# Functional diversification of UBP6 in plant immunity through N-degron pathway regulation

**DOI:** 10.64898/2026.07.24.740541

**Authors:** Charlene Dambire, Gabriel Sánchez, Yovanny Izquierdo, José R. Valverde, Isabel Manrique, Álvaro D. Fernández-Fernández, Kris Gevaert, Frank Van Breusegem, Neil J. Oldham, Michael J. Holdsworth, Jorge Vicente

**Affiliations:** School of Biosciences, University of Nottingham, LE12 5RD, UK; School of Chemistry, University of Nottingham, University Park, Nottingham NG7 2RD, UK; Department of Plant Molecular Genetics, Centro Nacional de Biotecnología CSIC, Campus of Cantoblanco, 28049 Madrid, Spain; Department of Plant and Microbial Biology, University of Zürich, 8008 Zürich, Switzerland; Department of Biomolecular Medicine, Ghent University, Technologiepark 75, 9052, Ghent, Belgium, VIB-UGent Center for Medical Biotechnology, VIB, Technologiepark 75, 9052, Ghent, Belgium; Department of Plant Biotechnology and Bioinformatics, Ghent University, 9052, Ghent, Belgium, Center for Plant Systems Biology, VIB, Technologiepark 71, 9052, Ghent, Belgium

## Abstract

Deubiquitylases are key proteolytic regulators of ubiquitin-dependent cellular processes, catalyzing the removal or remodelling of ubiquitin modifications on substrate proteins, including those targeted for proteasomal degradation. UBIQUITIN PROTEASE (UBP)6 is a deubiquitylase that promotes the abundance of NONEXPRESSOR OF PATHOGENESIS RELATED GENES (NPR)1, a conserved master regulator of plant immunity. Here, we show that the *Arabidopsis thaliana* protease METACASPASE (MC)9 site-specifically processes UBP6, generating the E157-UBP6 proteoform, whose stability is controlled by the Arginyl-transferase (ATE) N-degron pathway. We observed that pathogen recognition both triggers UBP6 cleavage and leads to conditional stabilisation of E157 UBP6, which is enhanced as the defence response intensifies. Our data suggest that E157 UBP6, which lacks deubiquitylating activity, may induce inhibition of the proteasome, elevating NPR1 levels and enhancing salicylic acid (SA) induced gene activation, all of which collectively contribute to restricting pathogen growth. Thus, UBP6 cleavage and N-degron pathway regulation provide distinct proteoforms of UBP6 with specific effects on the immune processes.

## Supplemental Data 1 for "Functional diversification of UBP6 in plant immunity through N-degron pathway regulation" (part 1 of 2)

### Sheet: Samples - Glossary
	Supporting Information Data S1: Analysis of the interactome of E157-UBP6. Seedlings of E157-UBP6 prt6-1 and UBP6 prt6-1 were analysed in presence or absence of SA. Non-trangene prt6-1 seedlings were included as a negative control. Mass spectrometry raw data files were analyzed using Proteome Discoverer v2.5. Quality control was performed by estimating false discovery rates (FDRs), and identifications were filtered to achieve an FDR below 1% at the PSM, peptide, and protein levels.
	Sheets	Samples
	1 - 4	E157-UBP6 prt6-1 Mock
	5 - 8	UBP6 prt6-1 Mock
	9 - 12	E157-UBP6 prt6-1 SA
	13 - 16	UBP6 prt6-1 SA
	17 - 18	prt6-1 Mock
	19	Proteins identified in all E157-UBP6 prt6-1 mock replicates but absent from prt6-1 samples
	20	Proteins identified in all UBP6 prt6-1 mock replicates but absent from prt6-1 samples
	21	Proteins identified in all E157-UBP6 prt6-1 SA replicates but absent from prt6-1 samples
	22	Proteins identified in all UBP6 prt6-1 SA replicates but absent from prt6-1 samples
	PROTEOME DISCOVER GLOSSARY
	Parameter	Description
	Peptides	Displays the total number of distinct peptide sequences identified from all included searches.
	Peptides (by Search Engine)	Displays the number of distinct peptide sequences in the protein.
	Protein Groups	Displays the total number of protein groups.
	Protein Unique	Peptides Displays the total number of peptides that are unique to a particular protein.
	PSMs	Displays the total number of identified peptide sequences (Peptide Spectrum Matches) identified for the protein from all included searches, including those redundantly identified (peptides can be “seen” more than once in a run). The higher the better.
	Unique Peptides	Displays the total number of distinct peptide sequences unique to the protein group.
	Accession	Displays by default the unique identifier assigned to the protein by the FASTA database used to generate the report.
	Calc. pI	Displays the theoretically calculated isoelectric point for the protein, which is the pH at which a particular molecule carries no net electrical charge.
	Protein FDR Confidence.	Displays the level of confidence for the identified protein as determined by the Protein FDR Validator node. The colors of the boxes represent the following: Green: high confidence. Yellow: medium confidence. Red: low confidence
	Master.	Indicates whether the protein is the master protein of a protein group. If more than one protein in a group has the same score, an equal number of PSMs, and an equal number of peptides, the protein with the longest sequence is designated as the master protein. Because the choice of a master protein can be arbitrary, the application also marks master protein candidates, which are proteins that the application discarded as master proteins because of their higher coverage. However, they are in the same protein group and have the same number of identified peptides as the master protein.
	Protein Group	IDs Displays the identification numbers of the reference protein groups.
	Coverage [%].	Displays the percentage of the protein sequences covered by identified peptides.
	Description	Provides the name of the protein exclusive of the identifier that appears in the Accession column.
	Exp. q-value.	Displays the q-values derived from the validation. The values must be greater than the thresholds set by the Protein FDR Validator node.
	MW [kDa]	Displays the calculated molecular weight of the protein. The application calculates the molecular weight without considering PTMs.
	# AAs	Total protein length expressed as the number of amino acids
	Score Sequest HT	Displays the protein score, which is the sum of the scores of the individual peptides.
	Sum PEP Score	Displays the scores that the Protein FDR Validator node calculates on the basis of the PEP values of the PSMs. The application uses these scores to rank the list of proteins.

### Sheet: 1
Protein FDR Confidence: Combined	Master	Accession	Description	Exp. q-value: Combined	Sum PEP Score	Coverage [%]	# Peptides	# PSMs	# Unique Peptides	# AAs	MW [kDa]	calc. pI	Score Mascot: A4 Mascot	Score Sequest HT: A2 Sequest HT	# Peptides (by Search Engine): A13 MSFragger	# Peptides (by Search Engine): A2 Sequest HT	# Peptides (by Search Engine): A4 Mascot	# Protein Groups
High	Master Protein	P10896	Ribulose bisphosphate carboxylase/oxygenase activase, chloroplastic OS=Arabidopsis thaliana OX=3702 GN=RCA PE=1 SV=2	0	755.142	69	26	3197	26	474	51.9	6.15	1726	2473.36	26	26	26	1
High	Master Protein	F4I983	GYF domain-containing protein OS=Arabidopsis thaliana OX=3702 GN=At1g24300 PE=1 SV=1	0	425.601	43	44	603	1	1495	166.2	6.04	2402	403.55	43	42	41	1
High	Master Protein	F4I982	GYF domain-containing protein OS=Arabidopsis thaliana OX=3702 GN=At1g24300 PE=1 SV=1	0	419.691	43	44	594	1	1490	165.6	6.06	2386	396.11	43	42	41	1
High	Master Protein	O49485	D-3-phosphoglycerate dehydrogenase 1, chloroplastic OS=Arabidopsis thaliana OX=3702 GN=PGDH1 PE=1 SV=1	0	354.453	48	27	1113	24	603	63.3	6.58	1627	872.89	23	26	27	1
High	Master Protein	Q9LSB4	TSA1-like protein OS=Arabidopsis thaliana OX=3702 GN=NAI2 PE=1 SV=1	0	314.871	52	30	398	30	772	85	4.69	1684	297.94	28	29	28	1
High	Master Protein	P25858	Glyceraldehyde-3-phosphate dehydrogenase GAPC1, cytosolic OS=Arabidopsis thaliana OX=3702 GN=GAPC1 PE=1 SV=2	0	304.432	65	20	1178	1	338	36.9	7.12	1321	833.26	18	18	20	1
High	Master Protein	Q9FX54	Glyceraldehyde-3-phosphate dehydrogenase GAPC2, cytosolic OS=Arabidopsis thaliana OX=3702 GN=GAPC2 PE=1 SV=1	0	301.664	68	21	1180	2	338	36.9	7.18	1331	826.45	18	19	20	1
High	Master Protein	A0A178W0D3	Plastid transcriptionally active 4 OS=Arabidopsis thaliana OX=3702 GN=PTAC4 PE=1 SV=1	0	289.349	64	17	549	17	259	28.9	6.01	1178	451.6	16	17	17	1
High	Master Protein	F4HSW8	GYF domain-containing protein OS=Arabidopsis thaliana OX=3702 GN=At1g27430 PE=1 SV=1	0	257.997	34	34	341	24	1492	165.3	6.21	1665	215.16	31	32	29	1
High	Master Protein	P19366	ATP synthase subunit beta, chloroplastic OS=Arabidopsis thaliana OX=3702 GN=atpB PE=1 SV=2	0	222.833	63	21	505	20	498	53.9	5.5	1362	306.51	21	21	21	1
High	Master Protein	Q9FH02	ATP-dependent zinc metalloprotease FTSH 5, chloroplastic OS=Arabidopsis thaliana OX=3702 GN=FTSH5 PE=1 SV=1	0	185.47	35	17	249	6	704	75.2	5.49	1101	182.07	17	16	16	1
High	Master Protein	P56757	ATP synthase subunit alpha, chloroplastic OS=Arabidopsis thaliana OX=3702 GN=atpA PE=1 SV=1	0	185.057	41	18	494	16	507	55.3	5.25	1086	405.93	17	17	17	1
High	Master Protein	P25856	Glyceraldehyde-3-phosphate dehydrogenase GAPA1, chloroplastic OS=Arabidopsis thaliana OX=3702 GN=GAPA1 PE=1 SV=3	0	161.09	43	16	486	5	396	42.5	7.75	1111	352.48	16	16	16	1
High	Master Protein	Q9FKS0	Uridine/cytidine kinase UKL1, chloroplastic OS=Arabidopsis thaliana OX=3702 GN=UKL1 PE=1 SV=1	0	160.586	44	20	338	11	486	54.4	6.61	1015	208.24	19	19	19	1
High	Master Protein	A0A1P8APR6	Glyceraldehyde-3-phosphate dehydrogenase OS=Arabidopsis thaliana OX=3702 GN=GAPA-2 PE=1 SV=1	0	156.023	35	14	415	3	441	47.6	8.25	920	305.73	14	14	14	1
High	Master Protein	Q96292	Actin-2 OS=Arabidopsis thaliana OX=3702 GN=ACT2 PE=1 SV=1	0	155.788	54	16	403	9	377	41.9	5.58	802	249.46	12	15	14	1
High	Master Protein	P25857	Glyceraldehyde-3-phosphate dehydrogenase GAPB, chloroplastic OS=Arabidopsis thaliana OX=3702 GN=GAPB PE=1 SV=2	0	149.545	34	16	380	13	447	47.6	6.8	909	289.82	16	16	16	1
High	Master Protein	O03042	Ribulose bisphosphate carboxylase large chain OS=Arabidopsis thaliana OX=3702 GN=rbcL PE=1 SV=1	0	148.382	37	16	425	16	479	52.9	6.29	811	306.44	15	16	16	1
High	Master Protein	Q9LK34	Uridine/cytidine kinase UKL1, chloroplastic OS=Arabidopsis thaliana OX=3702 GN=UKL2 PE=1 SV=1	0	142.122	40	19	358	9	483	54.2	6.38	988	230.68	18	18	18	1
High	Master Protein	P22953	Heat shock 70 kDa protein 1 OS=Arabidopsis thaliana OX=3702 GN=HSP70-1 PE=1 SV=3	0	138.645	33	16	189	4	651	71.3	5.12	832	124.89	14	16	15	1
High	Master Protein	Q9LTX9	Heat shock 70 kDa protein 7, chloroplastic OS=Arabidopsis thaliana OX=3702 GN=HSP70-7 PE=2 SV=1	0	137.099	39	23	327	6	718	77	5.3	991	202.83	21	22	20	1
High	Master Protein	Q9CAV7	Probable transcription factor At3g04930 OS=Arabidopsis thaliana OX=3702 GN=At3g04930 PE=1 SV=1	0	134.641	28	14	230	9	456	49.7	4.98	705	158.03	13	13	14	1
High	Master Protein	P53492	Actin-7 OS=Arabidopsis thaliana OX=3702 GN=ACT7 PE=1 SV=1	0	130.439	49	15	312	5	377	41.7	5.49	777	222.96	13	13	14	1
High	Master Protein	Q9STW6	Heat shock 70 kDa protein 6, chloroplastic OS=Arabidopsis thaliana OX=3702 GN=HSP70-6 PE=1 SV=1	0	130.376	36	21	303	4	718	76.5	5.2	980	194.89	19	20	20	1
High	Master Protein	F4JBY2	transketolase OS=Arabidopsis thaliana OX=3702 GN=TKL1 PE=1 SV=1	0	129.578	31	20	217	20	740	79.8	6.43	934	134.42	18	18	18	1
High	Master Protein	Q9LHA8	Heat shock 70 kDa protein 4 OS=Arabidopsis thaliana OX=3702 GN=HSP70-4 PE=1 SV=1	0	124.808	18	10	140	1	650	71.1	5.25	668	103.59	10	10	10	1
High	Master Protein	O65719	Heat shock 70 kDa protein 3 OS=Arabidopsis thaliana OX=3702 GN=HSP70-3 PE=1 SV=1	0	119.474	28	14	149	4	649	71.1	5.07	739	109.2	12	14	13	1
High	Master Protein	P48348	14-3-3-like protein G-BOX factor 14 kappa OS=Arabidopsis thaliana OX=3702 GN=GRF8 PE=1 SV=2	0	114.644	41	10	224	2	248	28	4.89	572	147.56	10	9	9	1
High	Master Protein	Q39102	ATP-dependent zinc metalloprotease FTSH 1, chloroplastic OS=Arabidopsis thaliana OX=3702 GN=FTSH1 PE=1 SV=2	0	113.212	25	13	189	2	716	76.7	5.83	645	131.07	13	12	11	1
High	Master Protein	F4K5T4	Probable transcription factor At5g28040 OS=Arabidopsis thaliana OX=3702 GN=At5g28040 PE=1 SV=1	0	111.878	31	11	183	6	427	46.9	5.02	535	117.11	11	11	11	1
High	Master Protein	P17745	Elongation factor Tu, chloroplastic OS=Arabidopsis thaliana OX=3702 GN=TUFA PE=1 SV=1	0	109.12	36	12	187	12	476	51.6	6.19	603	126.65	10	10	12	1
High	Master Protein	P93025	Phototropin-2 OS=Arabidopsis thaliana OX=3702 GN=PHOT2 PE=1 SV=2	0	108.808	24	18	167	18	915	102.4	7.42	788	87.19	17	17	16	1
High	Master Protein	Q8VYB2	Uridine kinase-like protein 3 OS=Arabidopsis thaliana OX=3702 GN=UKL3 PE=2 SV=1	0	104.986	38	15	251	11	466	52.4	6.62	763	138.19	15	14	14	1
High	Master Protein	P22954	Heat shock 70 kDa protein 2 OS=Arabidopsis thaliana OX=3702 GN=HSP70-2 PE=1 SV=2	0	103.383	18	10	144	1	653	71.3	5.12	645	105.32	10	10	10	1
High	Master Protein	F4KGV2	G-box regulating factor 6 OS=Arabidopsis thaliana OX=3702 GN=GRF6 PE=1 SV=1	0	101.004	41	10	215	2	246	27.7	4.89	560	145.71	10	9	9	1
High	Master Protein	Q9SY97	Photosystem I chlorophyll a/b-binding protein 3-1, chloroplastic OS=Arabidopsis thaliana OX=3702 GN=LHCA3 PE=1 SV=1	0	100.941	27	7	264	7	273	29.2	8.68	391	202.14	7	7	7	1
High	Master Protein	P29513	Tubulin beta-5 chain OS=Arabidopsis thaliana OX=3702 GN=TUBB5 PE=2 SV=1	0	100.206	29	12	303	5	449	50.3	4.77	736	209.63	12	12	12	1
High	Master Protein	Q9XF89	Chlorophyll a-b binding protein CP26, chloroplastic OS=Arabidopsis thaliana OX=3702 GN=LHCB5 PE=1 SV=1	0	98.437	53	11	520	11	280	30.1	6.37	688	353.81	11	11	11	1
High	Master Protein	F4IYK3	ARM repeat superfamily protein OS=Arabidopsis thaliana OX=3702 GN=At3g08943 PE=1 SV=2	0	97.304	18	13	123	13	871	96.4	4.75	468	76.86	10	13	10	1
High	Master Protein	Q9SSS7	Serine-threonine kinase receptor-associated protein OS=Arabidopsis thaliana OX=3702 GN=At1g52730 PE=1 SV=1	0	95.544	45	14	199	14	343	37.7	6.32	724	174.41	14	14	13	1
High	Master Protein	P24636	Tubulin beta-4 chain OS=Arabidopsis thaliana OX=3702 GN=TUBB4 PE=2 SV=2	0	93.128	31	12	290	3	444	49.8	4.86	633	174.96	12	12	12	1
High	Master Protein	Q9SJT9	Coatomer subunit alpha-2 OS=Arabidopsis thaliana OX=3702 GN=At2g21390 PE=2 SV=1	0	92.833	19	19	154	10	1218	136.4	6.92	775	100.52	17	18	18	1
High	Master Protein	Q56YW9	Tubulin beta-2 chain OS=Arabidopsis thaliana OX=3702 GN=TUBB2 PE=1 SV=2	0	88.416	28	11	296	1	450	50.7	4.81	583	175.36	11	11	11	1
High	Master Protein	Q9SEI4	26S proteasome regulatory subunit 6B homolog OS=Arabidopsis thaliana OX=3702 GN=RPT3 PE=1 SV=1	0	84.833	42	15	121	14	408	45.7	5.6	557	91.3	10	13	12	1
High	Master Protein	A8MRZ7	RNA helicase OS=Arabidopsis thaliana OX=3702 GN=EIF4A1 PE=1 SV=1	0	82.986	34	13	153	4	402	45.7	6.28	544	88.15	11	12	11	1
High	Master Protein	Q93XY1	At5g53620 OS=Arabidopsis thaliana OX=3702 GN=MNC6.16 PE=1 SV=1	0	79.998	23	12	52	12	682	76.3	5.83	457	50.14	8	12	9	1
High	Master Protein	Q9SIV2	26S proteasome non-ATPase regulatory subunit 2 homolog A OS=Arabidopsis thaliana OX=3702 GN=RPN1A PE=1 SV=2	0	79.649	22	16	116	16	891	98.1	5.1	637	90.29	14	15	15	1
High	Master Protein	P29511	Tubulin alpha-6 chain OS=Arabidopsis thaliana OX=3702 GN=TUBA6 PE=1 SV=1	0	77.745	28	11	228	1	450	49.5	5.06	569	137.73	9	10	11	1
High	Master Protein	B9DGT7	Tubulin alpha-2 chain OS=Arabidopsis thaliana OX=3702 GN=TUBA2 PE=2 SV=2	0	77.049	28	11	227	1	450	49.5	5.06	568	137.26	9	10	11	1
High	Master Protein	Q9SSB5	26S proteasome regulatory subunit 7 homolog A OS=Arabidopsis thaliana OX=3702 GN=RPT1A PE=1 SV=1	0	76.472	43	17	172	17	426	47.8	6.65	712	107.47	13	15	16	1
High	Master Protein	Q9S9N1	Heat shock 70 kDa protein 5 OS=Arabidopsis thaliana OX=3702 GN=HSP70-5 PE=2 SV=1	0	75.28	12	6	95	2	646	70.9	5.41	406	78.57	6	6	6	1
High	Master Protein	O65583	Uridine kinase-like protein 4 OS=Arabidopsis thaliana OX=3702 GN=UKL4 PE=2 SV=2	0	74.956	26	11	187	7	469	52.6	6.86	536	96.15	10	11	11	1
High	Master Protein	P21240	Chaperonin 60 subunit beta 1, chloroplastic OS=Arabidopsis thaliana OX=3702 GN=CPN60B1 PE=1 SV=3	0	73.902	23	11	68	11	600	63.8	6.51	570	46.96	9	10	11	1
High	Master Protein	Q9LQF2	Alkaline/neutral invertase CINV1 OS=Arabidopsis thaliana OX=3702 GN=CINV1 PE=1 SV=1	0	73.721	32	16	171	16	551	62.8	6.83	607	75.09	14	16	14	1
High	Master Protein	B9DHQ0	Tubulin alpha-5 chain OS=Arabidopsis thaliana OX=3702 GN=TUBA5 PE=1 SV=2	0	72.107	18	9	216	1	450	49.6	5.1	490	131.38	8	9	9	1
High	Master Protein	P29515	Tubulin beta-7 chain OS=Arabidopsis thaliana OX=3702 GN=TUBB7 PE=2 SV=1	0	71.316	28	11	234	2	449	50.7	4.83	530	144.48	11	11	11	1
High	Master Protein	P31167	ADP,ATP carrier protein 1, mitochondrial OS=Arabidopsis thaliana OX=3702 GN=AAC1 PE=1 SV=2	0	70.231	28	11	188	11	381	41.4	9.83	573	96.83	11	11	11	1
High	Master Protein	P29514	Tubulin beta-6 chain OS=Arabidopsis thaliana OX=3702 GN=TUBB6 PE=2 SV=1	0	69.788	20	9	208	2	449	50.6	4.82	523	146.42	9	9	9	1
High	Master Protein	A0A1I9LSK3	Auxin transport protein (BIG) OS=Arabidopsis thaliana OX=3702 GN=BIG PE=1 SV=1	0	68.592	4	19	90	19	5087	566.3	5.94	636	45.02	16	19	17	1
High	Master Protein	Q9SA78	Coatomer subunit epsilon-1 OS=Arabidopsis thaliana OX=3702 GN=At1g30630 PE=2 SV=1	0	68.21	39	9	106	9	292	32.6	5.57	393	76.59	6	8	8	1
High	Master Protein	Q8VZ31	Tetratricopeptide repeat (TPR)-like superfamily protein OS=Arabidopsis thaliana OX=3702 GN=TPR4 PE=1 SV=1	0	67.912	41	12	138	12	310	34.5	4.42	529	64.33	10	12	10	1
High	Master Protein	Q01908	ATP synthase gamma chain 1, chloroplastic OS=Arabidopsis thaliana OX=3702 GN=ATPC1 PE=1 SV=1	0	67.666	23	8	89	8	373	40.9	8	404	53.09	6	7	6	1
High	Master Protein	Q9C9I7	Rieske (2Fe-2S) domain-containing protein OS=Arabidopsis thaliana OX=3702 GN=PSB33 PE=1 SV=1	0	66.991	38	11	73	11	287	31.7	8.73	527	55.69	10	11	10	1
High	Master Protein	F4HV96	RNA helicase OS=Arabidopsis thaliana OX=3702 GN=EIF4A-2 PE=1 SV=1	0	66.854	28	11	137	2	407	46.2	5.68	446	81.85	10	10	10	1
High	Master Protein	B3H5V4	Ubiquitin carboxyl-terminal hydrolase OS=Arabidopsis thaliana OX=3702 GN=UBP6 PE=1 SV=1	0	66.599	26	11	195	11	443	49.5	5.95	534	126.53	9	11	10	1
High	Master Protein	P0CJ46	Actin-1 OS=Arabidopsis thaliana OX=3702 GN=ACT1 PE=1 SV=1	0	66.195	44	14	209	6	377	41.8	5.49	537	121.76	11	12	13	1
High	Master Protein	Q9FI56	Chaperone protein ClpC1, chloroplastic OS=Arabidopsis thaliana OX=3702 GN=CLPC1 PE=1 SV=1	0	65.365	21	17	111	17	929	103.4	6.77	579	62.03	16	17	17	1
High	Master Protein	P42643	14-3-3-like protein GF14 chi OS=Arabidopsis thaliana OX=3702 GN=GRF1 PE=1 SV=3	0	64.637	48	12	170	7	267	29.9	4.81	409	105.03	11	11	10	1
High	Master Protein	P83755	Photosystem II protein D1 OS=Arabidopsis thaliana OX=3702 GN=psbA PE=1 SV=2	0	63.95	23	7	107	7	353	38.9	5.25	373	83.55	7	7	7	1
High	Master Protein	P55737	Heat shock protein 90-2 OS=Arabidopsis thaliana OX=3702 GN=HSP90-2 PE=1 SV=1	0	63.217	18	11	69	11	699	80	5.05	571	44.86	9	10	11	1
High	Master Protein	Q9SEI2	26S proteasome regulatory subunit 6A homolog A OS=Arabidopsis thaliana OX=3702 GN=RPT5A PE=1 SV=1	0	62.992	44	14	96	13	424	47.5	5.03	355	44.05	9	13	11	1
High	Master Protein	O64888	Ribose-phosphate pyrophosphokinase 5, chloroplastic OS=Arabidopsis thaliana OX=3702 GN=PRS5 PE=2 SV=2	0	62.041	19	8	88	3	394	42.6	7.15	410	81.65	7	7	8	1
High	Master Protein	Q8LA13	DEAD-box ATP-dependent RNA helicase 11 OS=Arabidopsis thaliana OX=3702 GN=RH11 PE=1 SV=1	0	60.813	19	10	82	6	612	66	6.68	467	59.94	10	10	10	1
High	Master Protein	O77727	Keratin, type I cytoskeletal 15 (Contact-Cont) OS=Ovis aries GN=KRT15 PE=2 SV=1	0	60.217	19	11	345	5	453	48.7	4.79	490	279.26	10	10	8	1
High	Master Protein	Q8LPR9	Protein TIC110, chloroplastic OS=Arabidopsis thaliana OX=3702 GN=TIC110 PE=1 SV=1	0	58.276	13	12	63	12	1016	112.1	5.97	548	24.89	9	12	11	1
High	Master Protein	Q42581	Ribose-phosphate pyrophosphokinase 1, chloroplastic OS=Arabidopsis thaliana OX=3702 GN=PRS1 PE=2 SV=2	0	57.124	17	8	87	3	403	43.7	7.62	361	75.46	8	8	8	1
High	Master Protein	A1A6M1	Protein disulfide isomerase pTAC5, chloroplastic OS=Arabidopsis thaliana OX=3702 GN=PTAC5 PE=1 SV=1	0	56.631	20	6	87	6	387	44	4.88	376	77.11	6	6	6	1
High	Master Protein	P56778	Photosystem II CP43 reaction center protein OS=Arabidopsis thaliana OX=3702 GN=psbC PE=1 SV=3	0	54.249	14	6	65	6	473	51.8	7.2	334	52.08	5	6	5	1
High	Master Protein	P56771	Cytochrome f OS=Arabidopsis thaliana OX=3702 GN=petA PE=3 SV=1	0	52.127	29	8	108	8	320	35.3	8.29	362	68.19	7	8	7	1
High	Master Protein	Q9XF88	Chlorophyll a-b binding protein CP29.2, chloroplastic OS=Arabidopsis thaliana OX=3702 GN=LHCB4.2 PE=1 SV=1	0	52.081	28	8	176	6	287	31.2	6.24	390	77.85	6	6	8	1
High	Master Protein	Q8GY46	At5g13560 OS=Arabidopsis thaliana OX=3702 GN=At5g13560 PE=1 SV=1	0	51.392	15	9	56	9	679	76.6	5.11	401	36.51	8	8	8	1
High	Master Protein	Q9STF2	Protein PLASTID TRANSCRIPTIONALLY ACTIVE 16, chloroplastic OS=Arabidopsis thaliana OX=3702 GN=PTAC16 PE=1 SV=1	0	51	23	10	62	10	510	54.3	8.91	471	44.11	8	10	9	1
High	Master Protein	Q94A40	Coatomer subunit alpha-1 OS=Arabidopsis thaliana OX=3702 GN=At1g62020 PE=2 SV=2	0	50.656	12	12	97	3	1216	136.5	6.98	447	60.47	12	12	12	1
High	Master Protein	O48844	26S proteasome non-ATPase regulatory subunit 1 homolog A OS=Arabidopsis thaliana OX=3702 GN=RPN2A PE=1 SV=1	0	50.261	13	12	69	5	1004	108.9	5.39	403	40.06	9	9	10	1
High	Master Protein	O04616	Protein CURVATURE THYLAKOID 1A, chloroplastic OS=Arabidopsis thaliana OX=3702 GN=CURT1A PE=1 SV=1	0	48.917	23	6	69	6	164	17.7	9.17	353	50.84	6	6	5	1
High	Master Protein	P92549	ATP synthase subunit alpha, mitochondrial OS=Arabidopsis thaliana OX=3702 GN=ATPA PE=1 SV=3	0	48.193	20	11	122	9	507	55.1	6.33	494	80.57	11	11	11	1
High	Master Protein	Q42139	AT4g32260/F10M6_100 OS=Arabidopsis thaliana OX=3702 GN=PDE334 PE=1 SV=2	0	47.869	27	7	78	7	219	23.9	5.86	312	48.58	7	7	7	1
High	Master Protein	A0A1P8AXC1	FtsH extracellular protease family OS=Arabidopsis thaliana OX=3702 GN=VAR2 PE=1 SV=1	0	47.494	21	13	133	6	699	74.6	6.35	473	46.07	11	12	13	1
High	Master Protein	O65502	Protein HIGH CHLOROPHYLL FLUORESCENCE PHENOTYPE 244, chloroplastic OS=Arabidopsis thaliana OX=3702 GN=HCF244 PE=1 SV=1	0	46.82	27	10	63	10	395	43.7	8.43	385	40.63	8	9	9	1
High	Master Protein	Q9LD57	Phosphoglycerate kinase 1, chloroplastic OS=Arabidopsis thaliana OX=3702 GN=PGK1 PE=1 SV=1	0	46.506	23	10	58	10	481	50.1	6.24	350	22.38	8	9	9	1
High	Master Protein	Q9LM78	Calcium-binding EF hand family protein OS=Arabidopsis thaliana OX=3702 GN=ATEH1 PE=1 SV=1	0	46.45	13	10	41	10	1019	109.8	5.12	495	23.26	6	8	10	1
High	Master Protein	Q9LMQ2	Chlorophyll a-b binding protein, chloroplastic OS=Arabidopsis thaliana OX=3702 GN=LHCB6 PE=1 SV=1	0	46.235	19	6	82	6	258	27.5	7.4	269	66.79	6	6	6	1
High	Master Protein	Q9LD43	Acetyl-coenzyme A carboxylase carboxyl transferase subunit alpha, chloroplastic OS=Arabidopsis thaliana OX=3702 GN=CAC3 PE=1 SV=1	0	46.119	13	8	46	8	769	85.3	5.82	403	30.12	7	8	8	1
High	Master Protein	Q6ID97	ADP-ribosylation factor OS=Arabidopsis thaliana OX=3702 GN=ARFA1F PE=2 SV=1	0	46.081	36	6	59	6	181	20.6	6.95	300	29.8	5	6	6	1
High	Master Protein	Q93VC7	Small ribosomal subunit protein bS1c OS=Arabidopsis thaliana OX=3702 GN=RPS1 PE=1 SV=1	0	46.07	23	9	66	9	416	45.1	5.25	361	43.03	7	9	8	1
High	Master Protein	Q9SV21	Coatomer subunit beta-1 OS=Arabidopsis thaliana OX=3702 GN=At4g31480 PE=3 SV=2	0	44.725	10	9	62	9	948	106.1	5.83	404	37.64	8	8	9	1
High	Master Protein	Q93Y35	26S proteasome non-ATPase regulatory subunit 6 homolog OS=Arabidopsis thaliana OX=3702 GN=RPN7 PE=1 SV=1	0	44.413	21	7	46	7	387	44.3	5.99	356	24.78	5	6	7	1
High	Master Protein	P36210	Large ribosomal subunit protein bL12cz OS=Arabidopsis thaliana OX=3702 GN=RPL12A PE=2 SV=1	0	44.157	27	6	134	6	191	20.1	5.64	352	102.46	6	6	6	1
High	Master Protein	Q8W585	ATP-dependent zinc metalloprotease FTSH 8, chloroplastic OS=Arabidopsis thaliana OX=3702 GN=FTSH8 PE=1 SV=1	0	43.606	16	10	102	3	685	73.2	5.95	394	36.19	9	9	10	1
High	Master Protein	Q8H0T4	E3 ubiquitin-protein ligase UPL2 OS=Arabidopsis thaliana OX=3702 GN=UPL2 PE=1 SV=3	0	42.521	4	12	54	12	3658	403.4	4.94	397	21.19	9	12	11	1
High	Master Protein	Q9M7X9	Thioredoxin-like protein CITRX, chloroplastic OS=Arabidopsis thaliana OX=3702 GN=CITRX PE=1 SV=1	0	42.455	20	4	51	4	183	20.7	5.94	242	32.81	4	4	4	1
High	Master Protein	O50008	5-methyltetrahydropteroyltriglutamate--homocysteine methyltransferase 1 OS=Arabidopsis thaliana OX=3702 GN=MS1 PE=1 SV=1	0	42.291	10	8	37	8	765	84.3	6.51	301	24.86	5	7	6	1
High	Master Protein	P25691	Keratin, type II microfibrillar, component 5 (Contact-Cont) OS=Ovis aries PE=1 SV=1	0	42.074	19	10	145	1	502	55.2	6.46	457	79.21	10	10	10	1
High	Master Protein	Q8H0Z4	Putative glutamine amidotransferase GAT1_2.1 OS=Arabidopsis thaliana OX=3702 GN=GAT1_2.1 PE=2 SV=1	0	42.06	27	13	96	13	395	45.3	6.11	321	29.14	11	9	11	1
High	Master Protein	P32961	Nitrilase 1 OS=Arabidopsis thaliana OX=3702 GN=NIT1 PE=1 SV=2	0	41.998	29	7	63	7	346	38.1	6.28	209	25.11	6	5	5	1
High	Master Protein	Q9LT08	26S proteasome non-ATPase regulatory subunit 14 homolog OS=Arabidopsis thaliana OX=3702 GN=RPN11 PE=1 SV=1	0	41.575	27	8	83	8	308	34.3	6.8	382	50.92	8	8	8	1
High	Master Protein	Q01667	Chlorophyll a-b binding protein 6, chloroplastic OS=Arabidopsis thaliana OX=3702 GN=LHCA1 PE=1 SV=1	0	41.518	17	3	64	3	241	26	6.68	266	57.7	2	2	3	1
High	Master Protein	Q9MAT0	26S proteasome non-ATPase regulatory subunit 1 homolog B OS=Arabidopsis thaliana OX=3702 GN=RPN2B PE=1 SV=1	0	41.212	9	8	56	1	1001	108.8	5.35	332	30.79	7	7	8	1
High	Master Protein	Q84JF5	Protein PLASTID TRANSCRIPTIONALLY ACTIVE 14 OS=Arabidopsis thaliana OX=3702 GN=PTAC14 PE=1 SV=1	0	41.101	17	7	48	7	483	55.6	5.6	334	27.2	5	7	7	1
High	Master Protein	P0DH99	Elongation factor 1-alpha 1 OS=Arabidopsis thaliana OX=3702 GN=A1 PE=1 SV=1	0	40.929	22	8	147	8	449	49.5	9.11	312	88.09	8	7	7	1
High	Master Protein	O49336	Expressed protein OS=Arabidopsis thaliana OX=3702 GN=At2g30710 PE=1 SV=2	0	40.16	20	9	80	9	440	51.5	5.77	329	45.26	8	7	7	1
High	Master Protein	Q07473	Chlorophyll a-b binding protein CP29.1, chloroplastic OS=Arabidopsis thaliana OX=3702 GN=LHCB4.1 PE=1 SV=1	0	39.845	23	5	148	3	290	31.1	6.14	330	98.04	4	4	5	1
High	Master Protein	Q39061	RNA-binding protein CP33, chloroplastic OS=Arabidopsis thaliana OX=3702 GN=CP33 PE=2 SV=1	0	39.702	20	5	57	5	329	35.7	4.64	341	43.44	5	5	5	1
High	Master Protein	P02769	Serum albumin (Laboratory-Cont) OS=Bos taurus GN=ALB PE=1 SV=4	0	39.555	5	4	147	4	607	69.2	6.18	268	109.28	4	4	4	1
High	Master Protein	Q9ZR03	Cytochrome b6-f complex iron-sulfur subunit, chloroplastic OS=Arabidopsis thaliana OX=3702 GN=petC PE=1 SV=1	0	39.432	28	5	73	5	229	24.4	8.54	309	56.27	5	5	5	1
High	Master Protein	Q93XM7	Mitochondrial carnitine/acylcarnitine carrier-like protein OS=Arabidopsis thaliana OX=3702 GN=BOU PE=1 SV=1	0	39.306	31	7	48	7	300	31	9.52	298	33.51	7	7	7	1
High	Master Protein	A0A1I9LMB4	Chlorophyll a-b binding protein, chloroplastic OS=Arabidopsis thaliana OX=3702 GN=LHCB23 PE=1 SV=1	0	38.916	11	4	179	1	298	32.6	6.23	198	134.9	4	4	4	1
High	Master Protein	P42644	14-3-3-like protein GF14 psi OS=Arabidopsis thaliana OX=3702 GN=GRF3 PE=1 SV=2	0	38.865	23	6	105	1	255	28.6	4.79	295	58.85	6	5	5	1
High	Master Protein	Q9SGW3	26S proteasome non-ATPase regulatory subunit 8 homolog A OS=Arabidopsis thaliana OX=3702 GN=RPN12A PE=1 SV=1	0	38.547	34	7	48	7	267	30.7	4.91	286	21.14	5	7	7	1
High	Master Protein	Q9M7Z1	Lipoamide acyltransferase component of branched-chain alpha-keto acid dehydrogenase complex, mitochondrial OS=Arabidopsis thaliana OX=3702 GN=BCE2 PE=1 SV=1	0	38.179	28	9	49	9	483	52.7	6.76	264	20.36	5	8	8	1
High	Master Protein	P10798	Ribulose bisphosphate carboxylase small subunit 3B, chloroplastic OS=Arabidopsis thaliana OX=3702 GN=RBCS-3B PE=1 SV=2	0	38.171	36	8	184	5	181	20.3	8.05	339	83.2	8	8	8	1
High	Master Protein	Q01525	14-3-3-like protein GF14 omega OS=Arabidopsis thaliana OX=3702 GN=GRF2 PE=1 SV=2	0	37.816	32	7	99	2	259	29.1	4.79	195	54.07	4	6	5	1
High	Master Protein	Q9LRR9	Glycolate oxidase 1 OS=Arabidopsis thaliana OX=3702 GN=GLO1 PE=1 SV=1	0	37.377	30	10	59	4	367	40.3	9.13	368	29.22	6	9	9	1
High	Master Protein	Q9SHE8	Photosystem I reaction center subunit III, chloroplastic OS=Arabidopsis thaliana OX=3702 GN=PSAF PE=1 SV=1	0	37.154	27	5	125	5	221	24.2	9.54	240	74.35	5	5	5	1
High	Master Protein	F4JF21	Protein PLASTID TRANSCRIPTIONALLY ACTIVE 10 OS=Arabidopsis thaliana OX=3702 GN=PTAC10 PE=1 SV=1	0	37.084	14	7	49	7	668	78.8	5.07	292	22.57	5	6	7	1
High	Master Protein	P27521	Chlorophyll a-b binding protein 4, chloroplastic OS=Arabidopsis thaliana OX=3702 GN=LHCA4 PE=1 SV=1	0	36.972	19	3	106	3	251	27.7	6.7	220	80.35	3	3	3	1
High	Master Protein	Q9FN48	Calcium sensing receptor, chloroplastic OS=Arabidopsis thaliana OX=3702 GN=CAS PE=1 SV=1	0	36.93	18	6	39	6	387	41.3	9.39	314	26.36	5	5	6	1
High	Master Protein	P10795	Ribulose bisphosphate carboxylase small subunit 1A, chloroplastic OS=Arabidopsis thaliana OX=3702 GN=RBCS-1A PE=1 SV=2	0	36.737	33	8	167	5	180	20.2	7.71	294	64.83	7	8	7	1
High	Master Protein	Q9LV77	Asparagine synthetase [glutamine-hydrolyzing] 2 OS=Arabidopsis thaliana OX=3702 GN=ASN2 PE=2 SV=1	0	36.546	14	7	38	7	578	65	6.46	295	16.34	7	7	7	1
High	Master Protein	P56765	Acetyl-coenzyme A carboxylase carboxyl transferase subunit beta, chloroplastic OS=Arabidopsis thaliana OX=3702 GN=accD PE=1 SV=2	0	36.197	21	9	63	9	488	55.6	6.24	317	25.59	7	8	8	1
High	Master Protein	A0A1P8AM12	Rho termination factor OS=Arabidopsis thaliana OX=3702 GN=RHON1 PE=1 SV=1	0	35.834	18	6	47	6	404	45	5.17	337	35.52	5	5	6	1
High	Master Protein	Q9FMU6	Mitochondrial phosphate carrier protein 3, mitochondrial OS=Arabidopsis thaliana OX=3702 GN=MPT3 PE=1 SV=1	0	35.442	23	8	93	8	375	40.1	9.2	326	29.26	8	8	8	1
High	Master Protein	Q944G9	Fructose-bisphosphate aldolase 2, chloroplastic OS=Arabidopsis thaliana OX=3702 GN=FBA2 PE=1 SV=2	0	35.19	17	7	62	3	398	43	7.24	346	50.83	6	7	7	1
High	Master Protein	Q9SJU4	Fructose-bisphosphate aldolase 1, chloroplastic OS=Arabidopsis thaliana OX=3702 GN=FBA1 PE=1 SV=2	0	35.106	19	7	57	3	399	42.9	6.58	353	43.27	6	7	7	1
High	Master Protein	Q93W28	Uncharacterized protein At4g15545 OS=Arabidopsis thaliana OX=3702 GN=At4g15545 PE=1 SV=1	0	35	14	4	32	4	337	37.2	5.01	240	27.57	4	4	4	1
High	Master Protein	P56761	Photosystem II D2 protein OS=Arabidopsis thaliana OX=3702 GN=psbD PE=1 SV=3	0	34.946	14	4	60	4	353	39.5	5.74	251	42.65	4	4	4	1
High	Master Protein	P21238	Chaperonin 60 subunit alpha 1, chloroplastic OS=Arabidopsis thaliana OX=3702 GN=CPN60A1 PE=1 SV=2	0	34.781	14	7	39	7	586	62	5.19	320	27.01	7	7	7	1
High	Master Protein	Q84WU5	Protein kinase superfamily protein OS=Arabidopsis thaliana OX=3702 GN=At5g14720 PE=1 SV=1	0	34.703	12	5	19	5	674	75.3	6.37	189	10.76	4	5	5	1
High	Master Protein	A0A1P8ATL2	Chloroplast RNA binding protein OS=Arabidopsis thaliana OX=3702 GN=CRB PE=1 SV=1	0	34.563	22	7	48	7	379	43.2	7.12	270	26.68	6	7	7	1
High	Master Protein	Q9FK59	Eukaryotic translation initiation factor NCBP OS=Arabidopsis thaliana OX=3702 GN=NCBP PE=1 SV=1	0	33.749	25	5	64	5	221	25.7	6.95	188	39.15	5	5	5	1
High	Master Protein	Q9LNU4	26S proteasome non-ATPase regulatory subunit 3 homolog A OS=Arabidopsis thaliana OX=3702 GN=RPN3A PE=1 SV=3	0	33.454	19	9	68	5	488	55.5	8.19	308	34.53	8	8	7	1
High	Master Protein	O49607	Subtilisin-like protease SBT1.6 OS=Arabidopsis thaliana OX=3702 GN=SBT1.6 PE=2 SV=1	0	32.752	9	7	39	7	764	81	9.35	293	20.45	7	7	7	1
High	Master Protein	Q39142	Chlorophyll a-b binding protein, chloroplastic OS=Arabidopsis thaliana OX=3702 GN=LHB1B1 PE=1 SV=1	0	32.745	13	4	170	1	266	28.2	5.27	222	129.65	4	4	4	1
High	Master Protein	P42645	14-3-3-like protein GF14 upsilon OS=Arabidopsis thaliana OX=3702 GN=GRF5 PE=1 SV=2	0	32.575	22	6	100	1	268	30.2	4.81	233	53.06	5	5	4	1
High	Master Protein	Q39141	Chlorophyll a-b binding protein, chloroplastic OS=Arabidopsis thaliana OX=3702 GN=LHB1B2 PE=1 SV=1	0	32.278	11	4	192	1	265	28	5.44	233	153.39	4	4	4	1
High	Master Protein	Q9SN77	Transcription regulator/ zinc ion binding protein OS=Arabidopsis thaliana OX=3702 GN=F1P2.160 PE=1 SV=1	0	31.693	18	7	77	7	408	44.5	6.7	285	44.73	5	7	5	1
High	Master Protein	Q84W89	DEAD-box ATP-dependent RNA helicase 37 OS=Arabidopsis thaliana OX=3702 GN=RH37 PE=2 SV=2	0	31.501	8	5	43	1	633	67.6	7.11	210	35.58	4	5	4	1
High	Master Protein	Q94AZ4	Probable calcium-binding protein CML13 OS=Arabidopsis thaliana OX=3702 GN=CML13 PE=2 SV=1	0	31.45	54	8	53	8	148	16.5	4.94	288	12.75	5	8	6	1
High	Master Protein	F4KFD7	26S proteasome regulatory subunit, putative (RPN5) OS=Arabidopsis thaliana OX=3702 GN=EMB2107 PE=1 SV=1	0	31.239	19	8	73	8	442	50.8	7.66	285	44.14	8	6	6	1
High	Master Protein	Q9LP45	26S proteasome non-ATPase regulatory subunit 11 homolog OS=Arabidopsis thaliana OX=3702 GN=RPN6 PE=1 SV=1	0	31.082	14	6	45	6	419	46.7	6.67	354	38.08	6	6	6	1
High	Master Protein	P56777	Photosystem II CP47 reaction center protein OS=Arabidopsis thaliana OX=3702 GN=psbB PE=1 SV=1	0	30.66	10	4	40	4	508	56	6.89	258	22.11	4	4	4	1
High	Master Protein	Q38799	Pyruvate dehydrogenase E1 component subunit beta-1, mitochondrial OS=Arabidopsis thaliana OX=3702 GN=PDH2 PE=1 SV=2	0	30.57	19	5	26	5	363	39.2	5.83	278	9.92	5	5	5	1
High	Master Protein	A0A219HZL6	Acclimation of photosynthesis to environment OS=Arabidopsis thaliana OX=3702 GN=APE1 PE=1 SV=1	0	30.131	16	6	62	6	431	48.2	9.6	287	35.1	6	6	6	1
High	Master Protein	Q9LZ23	ACT domain-containing protein ACR12 OS=Arabidopsis thaliana OX=3702 GN=ACR12 PE=2 SV=1	0	30.114	13	4	48	4	301	33.2	5.48	204	34.99	4	4	4	1
High	Master Protein	Q9C5U3	26S proteasome regulatory subunit 8 homolog A OS=Arabidopsis thaliana OX=3702 GN=RPT6A PE=1 SV=1	0	29.89	20	7	67	6	419	47.2	8.88	252	29.68	7	7	6	1
High	Master Protein	A0A1I9LPC7	Pentatricopeptide repeat (PPR-like) superfamily protein OS=Arabidopsis thaliana OX=3702 GN=At3g04760 PE=1 SV=1	0	29.744	8	4	24	4	572	64.3	6.2	263	16.27	4	4	4	1
High	Master Protein	Q0WN54	Molecular chaperone Hsp40/DnaJ family protein OS=Arabidopsis thaliana OX=3702 GN=DJA7 PE=1 SV=1	0	29.502	18	7	51	7	500	53.8	7.56	208	21.85	7	7	6	1
High	Master Protein	O24412	26S proteasome non-ATPase regulatory subunit 7 homolog A OS=Arabidopsis thaliana OX=3702 GN=RPN8A PE=1 SV=1	0	29.274	12	3	22	3	308	34.7	6.54	144	19.23	3	3	3	1
High	Master Protein	Q8L637	Pyridoxamine 5'-phosphate oxidase family protein OS=Arabidopsis thaliana OX=3702 GN=At3g21140 PE=1 SV=1	0	29.238	13	3	17	3	387	42.8	6.93	164	6.62	2	2	3	1
High	Master Protein	Q8LPS6	Pentatricopeptide repeat-containing protein At1g02150 OS=Arabidopsis thaliana OX=3702 GN=At1g02150 PE=2 SV=2	0	28.51	15	7	40	7	524	59.8	8.07	210	23.92	6	6	4	1
High	Master Protein	Q9LR30	Glutamate--glyoxylate aminotransferase 1 OS=Arabidopsis thaliana OX=3702 GN=GGAT1 PE=1 SV=1	0	28.403	20	8	33	8	481	53.3	6.89	254	20.36	6	8	7	1
High	Master Protein	Q9LRS0	Glycolate oxidase 2 OS=Arabidopsis thaliana OX=3702 GN=GLO2 PE=1 SV=1	0	28.367	26	8	38	2	367	40.3	8.97	266	18.19	5	7	7	1
High	Master Protein	Q9SIF2	Heat shock protein 90-5, chloroplastic OS=Arabidopsis thaliana OX=3702 GN=HSP90-5 PE=1 SV=1	0	28.332	7	4	21	4	780	88.6	5.01	268	17.07	4	4	4	1
High	Master Protein	F4IHY7	Protein PLASTID TRANSCRIPTIONALLY ACTIVE 12, chloroplastic OS=Arabidopsis thaliana OX=3702 GN=PTAC12 PE=1 SV=1	0	28.189	9	3	21	3	527	60.9	5.06	215	14.47	3	3	3	1
High	Master Protein	P56759	ATP synthase subunit b, chloroplastic OS=Arabidopsis thaliana OX=3702 GN=atpF PE=3 SV=1	0	27.957	22	4	49	4	184	21	8.13	230	46.37	4	4	4	1
High	Master Protein	Q9M394	Fructokinase-like 1, chloroplastic OS=Arabidopsis thaliana OX=3702 GN=FLN1 PE=1 SV=1	0	27.882	15	6	29	6	471	53.7	6.11	221	22.4	5	6	5	1
High	Master Protein	Q9SZD4	26S proteasome regulatory subunit 4 homolog A OS=Arabidopsis thaliana OX=3702 GN=RPT2A PE=1 SV=1	0	27.837	17	7	58	7	443	49.3	6.21	275	36.25	7	7	6	1
High	Master Protein	Q9LY66	Large ribosomal subunit protein uL1c OS=Arabidopsis thaliana OX=3702 GN=RPL1 PE=1 SV=1	0	27.663	21	6	37	6	346	37.6	9.26	190	19.52	5	6	6	1
High	Master Protein	P25819	Catalase-2 OS=Arabidopsis thaliana OX=3702 GN=CAT2 PE=1 SV=3	0	27.448	15	7	50	4	492	56.9	7.12	219	35.83	6	7	6	1
High	Master Protein	P09468	ATP synthase epsilon chain, chloroplastic OS=Arabidopsis thaliana OX=3702 GN=atpE PE=1 SV=2	0	27.366	35	3	42	3	132	14.5	6.1	181	28.55	3	3	3	1
High	Master Protein	P27140	Beta carbonic anhydrase 1, chloroplastic OS=Arabidopsis thaliana OX=3702 GN=BCA1 PE=1 SV=2	0	27.251	17	6	35	3	347	37.4	5.99	222	12.94	6	6	6	1
High	Master Protein	Q9LUT2	S-adenosylmethionine synthase 4 OS=Arabidopsis thaliana OX=3702 GN=METK4 PE=1 SV=1	0	27.15	18	7	33	7	393	42.8	5.81	219	18.63	7	7	7	1
High	Master Protein	P59271	Ubiquitin-ribosomal protein eS31z fusion protein OS=Arabidopsis thaliana OX=3702 GN=RPS27AA PE=2 SV=2	0	27.061	29	6	117	6	156	17.7	9.76	293	51.55	5	5	6	1
High	Master Protein	Q84L32	Probable ubiquitin receptor RAD23a OS=Arabidopsis thaliana OX=3702 GN=RAD23A PE=2 SV=2	0	27.052	18	5	44	5	368	39.8	4.49	210	30.78	4	5	5	1
High	Master Protein	P55034	26S proteasome non-ATPase regulatory subunit 4 homolog OS=Arabidopsis thaliana OX=3702 GN=RPN10 PE=1 SV=1	0	26.924	17	5	33	5	386	40.7	4.6	295	14.54	5	5	5	1
High	Master Protein	Q9SSS9	ATP synthase subunit delta, chloroplastic OS=Arabidopsis thaliana OX=3702 GN=ATPD PE=1 SV=1	0	26.515	31	7	82	7	234	25.7	9.06	277	40.7	7	7	7	1
High	Master Protein	Q9LY74	2-methyl-6-phytyl-1,4-hydroquinone methyltransferase, chloroplastic OS=Arabidopsis thaliana OX=3702 GN=VTE3 PE=1 SV=1	0	25.888	17	4	26	4	338	37.9	9.1	194	11.26	4	4	4	1
High	Master Protein	Q9LQR8	26S proteasome non-ATPase regulatory subunit 3 homolog B OS=Arabidopsis thaliana OX=3702 GN=RPN3B PE=1 SV=2	0	25.542	12	6	38	2	487	55.6	8.34	237	17.51	6	5	5	1
High	Master Protein	Q8RWF0	26S proteasome non-ATPase regulatory subunit 13 homolog A OS=Arabidopsis thaliana OX=3702 GN=RPN9A PE=1 SV=1	0	24.966	16	7	52	5	386	44.1	5.31	192	12.85	5	6	6	1
High	Master Protein	F4IVL6	DnaJ homolog subfamily C GRV2 OS=Arabidopsis thaliana OX=3702 GN=GRV2 PE=1 SV=1	0	24.777	2	5	23	5	2554	278.9	6.11	217	14.85	4	5	3	1
High	Master Protein	Q9FNQ1	DExH-box ATP-dependent RNA helicase DExH14 OS=Arabidopsis thaliana OX=3702 GN=BRR2C PE=2 SV=1	0	24.46	3	7	32	7	2157	244.4	6.89	285	10.87	7	7	7	1
High	Master Protein	A0A1P8B721	Dentin sialophosphoprotein-like protein OS=Arabidopsis thaliana OX=3702 GN=At4g20720 PE=1 SV=1	0	24.221	13	7	37	7	619	67.7	4.5	114	13.91	3	7	4	1
High	Master Protein	Q9M158	Rhodanese-like domain-containing protein 4, chloroplastic OS=Arabidopsis thaliana OX=3702 GN=STR4 PE=1 SV=2	0	24.142	8	4	29	4	466	49.4	5.3	225	23.09	4	4	4	1
High	Master Protein	O23255	Adenosylhomocysteinase 1 OS=Arabidopsis thaliana OX=3702 GN=SAHH1 PE=1 SV=1	0	24.075	10	5	31	5	485	53.3	5.97	201	12.76	5	5	5	1
High	Master Protein	Q9FJR0	Regulator of nonsense transcripts 1 homolog OS=Arabidopsis thaliana OX=3702 GN=UPF1 PE=1 SV=2	0	23.967	4	6	33	6	1254	136.8	6.48	223	17.09	5	6	5	1
High	Master Protein	Q9S7Q2	Pentatricopeptide repeat-containing protein At1g74850, chloroplastic OS=Arabidopsis thaliana OX=3702 GN=PTAC2 PE=2 SV=1	0	23.788	4	3	19	3	862	96.3	5.94	245	15.3	3	3	3	1
High	Master Protein	P56773	Cytochrome b6 OS=Arabidopsis thaliana OX=3702 GN=petB PE=1 SV=1	0	23.624	25	4	60	4	215	24.1	8.76	179	32.25	3	4	4	1
High	Master Protein	P20649	ATPase 1, plasma membrane-type OS=Arabidopsis thaliana OX=3702 GN=AHA1 PE=1 SV=3	0	23.355	8	7	25	7	949	104.2	6.7	170	17.52	4	6	5	1
High	Master Protein	A8MQY4	Carbonic anhydrase OS=Arabidopsis thaliana OX=3702 GN=CA2 PE=1 SV=1	0	23.155	13	4	31	1	310	34.4	7.9	166	11.97	4	4	4	1
High	Master Protein	F4J110	Transducin family protein / WD-40 repeat family protein OS=Arabidopsis thaliana OX=3702 GN=SEC31B PE=1 SV=1	0	22.589	5	4	13	4	1094	118.6	5.12	171	7.44	3	4	3	1
High	Master Protein	P43297	Cysteine proteinase RD21A OS=Arabidopsis thaliana OX=3702 GN=RD21A PE=1 SV=1	0	22.488	14	6	46	6	462	50.9	5.41	113	35.74	5	6	5	1
High	Master Protein	Q9C5A9	ATP synthase subunit beta-3, mitochondrial OS=Arabidopsis thaliana OX=3702 GN=At5g08680 PE=1 SV=1	0	21.991	8	4	36	3	559	59.8	6.49	184	28.27	4	4	4	1
High	Master Protein	Q9C778	Elongator complex protein 4 OS=Arabidopsis thaliana OX=3702 GN=ELP4 PE=1 SV=1	0	21.886	14	4	28	4	355	38.7	7.99	170	12.03	4	4	4	1
High	Master Protein	Q42553	Isopentenyl-diphosphate Delta-isomerase II, chloroplastic OS=Arabidopsis thaliana OX=3702 GN=IPP2 PE=1 SV=1	0	21.33	15	4	25	4	284	32.6	6.55	155	13.86	4	4	4	1
High	Master Protein	A0A1I9LPZ1	Uncharacterized protein OS=Arabidopsis thaliana OX=3702 GN=At3g50370 PE=1 SV=1	0	20.972	2	4	20	4	2160	236.6	6.64	165	11.46	4	4	4	1
High	Master Protein	Q9LZG0	Adenosine kinase 2 OS=Arabidopsis thaliana OX=3702 GN=ADK2 PE=1 SV=1	0	20.638	13	3	19	3	345	37.8	5.26	178	12.84	3	3	3	1
High	Master Protein	Q9AST9	Ribulose bisphosphate carboxylase/oxygenase activase, chloroplastic OS=Arabidopsis thaliana OX=3702 GN=At1g73110 PE=1 SV=1	0	20.595	14	6	22	6	432	48.3	7.33	125	12.4	4	5	3	1
High	Master Protein	Q0WW26	Coatomer subunit gamma OS=Arabidopsis thaliana OX=3702 GN=At4g34450 PE=1 SV=2	0	20.408	10	8	35	8	886	98.4	5.16	193	15.2	7	7	6	1
High	Master Protein	Q9MAP3	Large ribosomal subunit protein uL11c OS=Arabidopsis thaliana OX=3702 GN=RPL11 PE=2 SV=1	0	20.385	18	4	32	4	222	23.1	9.66	187	20.23	3	3	4	1
High	Master Protein	Q03509	Calmodulin-6 OS=Arabidopsis thaliana OX=3702 GN=CAM6 PE=1 SV=2	0	20.242	22	4	32	3	149	16.8	4.27	157	24.59	2	3	3	1
High	Master Protein	Q9LT69	D-3-phosphoglycerate dehydrogenase 3, chloroplastic OS=Arabidopsis thaliana OX=3702 GN=PGDH3 PE=1 SV=1	0	20.233	6	4	133	1	588	62.1	8.24	200	95.53	3	4	4	1
High	Master Protein	Q9M591	Magnesium-protoporphyrin IX monomethyl ester [oxidative] cyclase, chloroplastic OS=Arabidopsis thaliana OX=3702 GN=CRD1 PE=1 SV=2	0	19.866	12	4	31	4	409	47.6	8.38	178	20.46	3	4	4	1
High	Master Protein	F4I3P9	UDP-N-acetylmuramoyl-L-alanyl-D-glutamate--2,6-diaminopimelate ligase MurE homolog, chloroplastic OS=Arabidopsis thaliana OX=3702 GN=MURE PE=1 SV=1	0	19.776	6	5	29	5	772	85.5	4.69	184	18.47	5	5	4	1
High	Master Protein	Q9SJB9	Eukaryotic translation initiation factor 4C OS=Arabidopsis thaliana OX=3702 GN=At2g04520 PE=1 SV=1	0	19.577	15	2	21	2	145	16.6	5	112	13.79	2	2	2	1
High	Master Protein	P51412	Large ribosomal subunit protein bL21c OS=Arabidopsis thaliana OX=3702 GN=RPL21 PE=2 SV=1	0	18.647	13	3	24	3	220	24	9.25	160	19.31	3	3	3	1
High	Master Protein	Q94JS0	Cytochrome b-c1 complex subunit Rieske-1, mitochondrial OS=Arabidopsis thaliana OX=3702 GN=UCR1-1 PE=1 SV=1	0	17.939	14	3	16	3	272	29.6	8.43	116	12.2	3	3	3	1
High	Master Protein	A0A1P8B6G3	Proteasome component (PCI) domain protein OS=Arabidopsis thaliana OX=3702 GN=At4g19006 PE=1 SV=1	0	17.905	12	6	36	4	439	50.2	5.5	145	7.09	4	5	5	1
High	Master Protein	Q9FTA3	At5g08320 OS=Arabidopsis thaliana OX=3702 GN=At5g08320 PE=1 SV=1	0	17.877	16	2	12	2	150	17	4.61	114	10.36	2	2	2	1
High	Master Protein	O04603	Large ribosomal subunit protein uL5c OS=Arabidopsis thaliana OX=3702 GN=RPL5 PE=2 SV=1	0	17.854	18	5	29	5	262	28.3	9.99	166	17.15	4	5	5	1
High	Master Protein	P56772	Chloroplastic ATP-dependent Clp protease proteolytic subunit 1 OS=Arabidopsis thaliana OX=3702 GN=clpP1 PE=1 SV=2	0	17.524	11	3	16	3	196	22.1	4.98	164	8.11	2	2	2	1
High	Master Protein	P93014	Small ribosomal subunit protein uS5c OS=Arabidopsis thaliana OX=3702 GN=rps5 PE=2 SV=1	0	17.468	16	5	36	5	303	32.6	8.97	217	16.1	5	5	5	1
High	Master Protein	Q9SEI3	26S proteasome regulatory subunit 10B homolog A OS=Arabidopsis thaliana OX=3702 GN=RPT4A PE=1 SV=1	0	17.418	8	3	26	2	399	44.8	8.19	144	20.79	2	3	2	1
High	Master Protein	F4HY32	Calcium-binding EF hand family protein OS=Arabidopsis thaliana OX=3702 GN=ATEH2 PE=1 SV=1	0	17.414	7	5	17	5	1247	135.3	5.81	156	13.09	3	4	4	1
High	Master Protein	A8MSF2	Rubredoxin family protein OS=Arabidopsis thaliana OX=3702 GN=ENH1 PE=1 SV=1	0	17.367	15	2	8	2	224	23.9	9.86	95	6.84	2	2	1	1
High	Master Protein	Q9ZUX4	Uncharacterized protein At2g27730, mitochondrial OS=Arabidopsis thaliana OX=3702 GN=At2g27730 PE=1 SV=1	0	17.306	27	2	23	2	113	11.9	9.64	154	13.68	2	2	2	1
High	Master Protein	A0A1I9LQU5	Plastid-lipid associated protein PAP / fibrillin family protein OS=Arabidopsis thaliana OX=3702 GN=FIB4 PE=1 SV=1	0	17.007	30	5	34	5	221	23.5	6.21	142	19.08	5	5	3	1
High	Master Protein	Q9LU64	Superoxide dismutase [Fe] 2, chloroplastic OS=Arabidopsis thaliana OX=3702 GN=FSD2 PE=1 SV=1	0	17	11	3	31	3	305	34.6	4.96	216	15.34	3	3	3	1
High	Master Protein	P56792	Large ribosomal subunit protein uL14c OS=Arabidopsis thaliana OX=3702 GN=rpl14 PE=3 SV=1	0	16.956	27	3	12	3	122	13.6	9.29	123	8.48	3	3	3	1
High	Master Protein	Q9S726	Probable ribose-5-phosphate isomerase 3, chloroplastic OS=Arabidopsis thaliana OX=3702 GN=RPI3 PE=1 SV=1	0	16.735	33	6	41	6	276	29.3	6.02	148	10.54	3	6	3	1
High	Master Protein	Q9M888	T-complex protein 1 subunit zeta 1 OS=Arabidopsis thaliana OX=3702 GN=CCT6A PE=1 SV=1	0	16.354	7	3	15	3	535	58.9	6.21	166	7.73	3	3	3	1
High	Master Protein	Q9S7H1	Photosystem I reaction center subunit II-1, chloroplastic OS=Arabidopsis thaliana OX=3702 GN=psaD1 PE=1 SV=1	0	16.299	39	6	31	6	208	22.6	9.77	140	5.48	5	5	4	1
High	Master Protein	B9DG17	Small ribosomal subunit protein uS2 OS=Arabidopsis thaliana OX=3702 GN=P40 PE=1 SV=1	0	16.279	13	3	15	3	294	32	5.15	102	7.18	2	2	2	1
High	Master Protein	O23049	Large ribosomal subunit protein uL6c OS=Arabidopsis thaliana OX=3702 GN=RPL6 PE=2 SV=1	0	16.203	14	3	15	3	223	24.7	9.89	155	11.15	3	3	3	1
High	Master Protein	Q9SJZ7	Chaperone protein dnaJ A6, chloroplastic OS=Arabidopsis thaliana OX=3702 GN=DJA6 PE=2 SV=2	0	16.011	8	3	18	3	442	47.7	9.11	133	7.98	3	3	3	1
High	Master Protein	P56779	Cytochrome b559 subunit alpha OS=Arabidopsis thaliana OX=3702 GN=psbE PE=1 SV=4	0	15.966	25	2	24	2	83	9.4	4.94	122	15.54	2	2	2	1
High	Master Protein	Q9ZSS6	Threonine dehydratase biosynthetic, chloroplastic OS=Arabidopsis thaliana OX=3702 GN=OMR1 PE=1 SV=1	0	15.937	13	6	20	6	592	64.6	7.55	193	5.62	3	6	6	1
High	Master Protein	B9DG18	catalase OS=Arabidopsis thaliana OX=3702 GN=CAT3 PE=1 SV=1	0	15.915	8	4	28	1	485	55.9	7.64	167	21.36	3	4	4	1
High	Master Protein	Q7XZF5	Protein RST1 OS=Arabidopsis thaliana OX=3702 GN=RST1 PE=1 SV=2	0	15.15	2	4	18	4	1841	203.6	6.61	117	10.75	2	3	3	1
High	Master Protein	Q9FMR9	RuvB-like protein 1 OS=Arabidopsis thaliana OX=3702 GN=RIN1 PE=1 SV=1	0	14.965	12	5	19	5	458	50.3	5.92	115	4.61	4	5	5	1
High	Master Protein	Q9LZF6	Cell division control protein 48 homolog E OS=Arabidopsis thaliana OX=3702 GN=CDC48E PE=2 SV=2	0	14.866	8	6	21	6	810	89.9	5.2	137	5.18	4	6	4	1
High	Master Protein	Q9SJ03	Expressed protein OS=Arabidopsis thaliana OX=3702 GN=At2g21960 PE=1 SV=2	0	14.839	13	4	15	4	332	35.8	8.81	124	6.34	4	4	3	1
High	Master Protein	Q8RX85	AT3g17750/MIG5_4 OS=Arabidopsis thaliana OX=3702 GN=DYRKP-1 PE=1 SV=1	0	14.643	4	4	14	2	1138	127.2	4.97	95	8.13	2	3	3	1
High	Master Protein	Q08733	Aquaporin PIP1-3 OS=Arabidopsis thaliana OX=3702 GN=PIP1-3 PE=1 SV=1	0	14.574	10	3	31	3	286	30.6	8.85	147	15.74	2	3	3	1
High	Master Protein	P93755	Zinc finger CCCH domain-containing protein 30 OS=Arabidopsis thaliana OX=3702 GN=At2g41900 PE=1 SV=2	0	14.511	5	3	18	3	716	77.9	6.35	117	12.23	2	3	3	1
High	Master Protein	Q94CJ5	Protein RETICULATA-RELATED 4, chloroplastic OS=Arabidopsis thaliana OX=3702 GN=RER4 PE=2 SV=1	0	14.318	8	3	22	3	386	41.3	7.43	119	11.72	2	3	3	1
High	Master Protein	P21218	Protochlorophyllide reductase B, chloroplastic OS=Arabidopsis thaliana OX=3702 GN=PORB PE=1 SV=3	0	13.945	5	2	21	1	401	43.3	9.16	90	10.73	2	2	2	1
High	Master Protein	Q8H112	PGR5-like protein 1A, chloroplastic OS=Arabidopsis thaliana OX=3702 GN=PGRL1A PE=1 SV=1	0	13.889	8	3	14	3	324	35.7	5.29	129	9.98	3	3	2	1
High	Master Protein	F4K8S5	Protein ECERIFERUM 16 OS=Arabidopsis thaliana OX=3702 GN=CER16 PE=1 SV=1	0	13.877	14	4	15	4	355	39	4.82	106	9.23	2	4	3	1
High	Master Protein	Q9LIQ9	Protein BLISTER OS=Arabidopsis thaliana OX=3702 GN=BLI PE=1 SV=1	0	13.844	4	3	11	3	714	78.3	5.17	93	6.75	1	3	2	1
High	Master Protein	Q8RY08	AT5g59210/mnc17_100 OS=Arabidopsis thaliana OX=3702 GN=MNC17.12 PE=1 SV=1	0	13.483	9	3	13	3	434	48.9	5.4	132	8.35	2	3	2	1
High	Master Protein	Q9C820	Ras-related protein RABG3d OS=Arabidopsis thaliana OX=3702 GN=RABG3D PE=2 SV=1	0	13.275	20	4	20	4	206	23.1	5.33	101	8.01	3	4	3	1
High	Master Protein	P11574	V-type proton ATPase subunit B1 OS=Arabidopsis thaliana OX=3702 GN=VHA-B1 PE=2 SV=2	0	13.125	10	4	13	4	486	54.1	5.1	93	2.68	2	4	3	1
High	Master Protein	F4HZE0	ATP-dependent Clp protease proteolytic subunit OS=Arabidopsis thaliana OX=3702 GN=At1g09130 PE=1 SV=1	0	12.969	11	4	26	4	370	40.9	8.75	119	4.97	4	4	4	1
High	Master Protein	Q8LCA1	Protein CURVATURE THYLAKOID 1B, chloroplastic OS=Arabidopsis thaliana OX=3702 GN=CURT1B PE=1 SV=2	0	12.918	22	3	28	3	174	18.5	7.94	95	11.47	3	2	2	1
High	Master Protein	O23654	V-type proton ATPase catalytic subunit A OS=Arabidopsis thaliana OX=3702 GN=VHA-A PE=1 SV=1	0	12.852	4	3	18	3	623	68.8	5.24	145	12.3	3	3	3	1
High	Master Protein	O81845	Mitochondrial uncoupling protein 1 OS=Arabidopsis thaliana OX=3702 GN=PUMP1 PE=1 SV=1	0	12.727	10	3	15	3	306	32.6	9.57	116	5.9	3	3	3	1
High	Master Protein	A8MS48	Low-density receptor-like protein OS=Arabidopsis thaliana OX=3702 GN=MTG13.11 PE=1 SV=1	0	12.604	8	1	4	1	166	17.8	7.96	100	3.93	1	1	1	1
High	Master Protein	Q949V6	Probable E3 ubiquitin-protein ligase ARI1 OS=Arabidopsis thaliana OX=3702 GN=ARI1 PE=2 SV=1	0	12.466	5	2	15	2	597	68.7	5.83	118	7.96	2	2	2	1
High	Master Protein	Q9S831	Photosystem I reaction center subunit IV A, chloroplastic OS=Arabidopsis thaliana OX=3702 GN=PSAE1 PE=1 SV=1	0	12.464	27	2	13	2	143	15	9.92	70	12.35	2	1	1	1
High	Master Protein	F4HQ87	Protein kinase superfamily protein OS=Arabidopsis thaliana OX=3702 GN=DYRKP-2B PE=1 SV=1	0	12.169	3	3	11	1	1152	129.2	5.17	72	8.13	1	3	2	1
High	Master Protein	F4KHF4	beta-ketoacyl-[acyl-carrier-protein] synthase I OS=Arabidopsis thaliana OX=3702 GN=KASI PE=1 SV=1	0	12.03	8	3	29	3	489	52.1	8.21	95	12.77	3	3	3	1
High	Master Protein	Q9M9S3	Single-stranded DNA-binding protein WHY1, chloroplastic OS=Arabidopsis thaliana OX=3702 GN=WHY1 PE=1 SV=1	0	12.001	11	2	14	2	263	29	9.38	77	9.06	2	2	2	1
High	Master Protein	Q43127	Glutamine synthetase, chloroplastic/mitochondrial OS=Arabidopsis thaliana OX=3702 GN=GLN2 PE=1 SV=1	0	11.993	7	2	12	2	430	47.4	6.87	55	13.42	2	2	2	1
High	Master Protein	A0A219HZH3	Glucose-6-phosphate/phosphate translocator-like protein OS=Arabidopsis thaliana OX=3702 GN=APE2 PE=1 SV=1	0	11.984	6	3	15	3	399	43.5	9.79	116	11.22	3	3	3	1
High	Master Protein	Q9S841	Oxygen-evolving enhancer protein 1-2, chloroplastic OS=Arabidopsis thaliana OX=3702 GN=PSBO2 PE=1 SV=1	0	11.971	8	3	24	3	331	35	6.16	97	11.61	3	3	2	1
High	Master Protein	F4HYL8	Uncharacterized protein OS=Arabidopsis thaliana OX=3702 GN=At1g54920 PE=1 SV=1	0	11.916	3	2	10	2	901	99.4	4.65	111	8.6	2	2	2	1
High	Master Protein	Q681K2	Embryo-specific protein ATS3A OS=Arabidopsis thaliana OX=3702 GN=ATS3A PE=1 SV=1	0	11.846	20	3	19	3	179	19.9	8.82	97	4.48	3	3	3	1
High	Master Protein	O48741	Protochlorophyllide reductase C, chloroplastic OS=Arabidopsis thaliana OX=3702 GN=PORC PE=1 SV=1	0	11.75	5	2	25	1	401	43.9	9.11	72	14.44	2	2	2	1
High	Master Protein	A0A1P8AV73	Coatomer subunit beta' OS=Arabidopsis thaliana OX=3702 GN=At1g52360 PE=1 SV=1	0	11.749	4	4	27	1	922	104.2	4.97	152	8.68	4	4	4	1
High	Master Protein	Q0WNJ6	Clathrin heavy chain 1 OS=Arabidopsis thaliana OX=3702 GN=CHC1 PE=1 SV=1	0	11.65	2	4	9	4	1705	193.1	5.4	58	7.55	2	4	2	1
High	Master Protein	Q9CAX6	Small ribosomal subunit protein uS11y OS=Arabidopsis thaliana OX=3702 GN=RPS14B PE=1 SV=1	0	11.609	16	2	12	2	150	16.3	10.59	83	8.34	2	2	2	1
High	Master Protein	P00883	Fructose-bisphosphate aldolase A (MW-Marker) OS=Oryctolagus cuniculus GN=ALDOA PE=1 SV=2	0	11.547	4	1	6	1	364	39.3	8.09	81	6.53	1	1	1	1
High	Master Protein	Q9C5Z3	Eukaryotic translation initiation factor 3 subunit E OS=Arabidopsis thaliana OX=3702 GN=TIF3E1 PE=1 SV=1	0	11.263	6	2	8	2	441	51.7	5.86	84	6.17	2	2	2	1
High	Master Protein	F4IP55	General regulatory factor 9 OS=Arabidopsis thaliana OX=3702 GN=GRF9 PE=1 SV=1	0	11.191	7	2	54	1	276	30.9	5.03	85	14.71	2	2	2	1
High	Master Protein	Q8H0U4	Transportin-1 OS=Arabidopsis thaliana OX=3702 GN=TRN1 PE=1 SV=1	0	11.172	1	2	4	2	891	99	4.94	54	4.42		1	1	1
High	Master Protein	Q9SIP7	Small ribosomal subunit protein uS3z OS=Arabidopsis thaliana OX=3702 GN=RPS3A PE=1 SV=1	0	11.135	8	2	18	2	250	27.5	9.54	108	10.19	2	2	2	1
High	Master Protein	Q8L828	Coatomer subunit beta'-3 OS=Arabidopsis thaliana OX=3702 GN=At3g15980 PE=2 SV=1	0	11.037	4	4	26	1	909	102.4	4.94	118	7.92	4	4	3	1
High	Master Protein	Q9SZV4	AT4g30010/F6G3_40 OS=Arabidopsis thaliana OX=3702 GN=At4g30010 PE=1 SV=1	0	11.036	21	3	24	3	90	10.4	9.31	92	17.48	3	3	3	1
High	Master Protein	Q9SKY2	Plastid transcriptionally active 18 OS=Arabidopsis thaliana OX=3702 GN=PTAC18 PE=1 SV=1	0	10.964	14	2	15	2	139	16.3	8.66	103	9.7	2	2	2	1
High	Master Protein	Q9M9W1	Large ribosomal subunit protein eL22z OS=Arabidopsis thaliana OX=3702 GN=RPL22B PE=2 SV=1	0	10.901	17	2	13	2	124	14	9.55	87	8.24	2	2	2	1
High	Master Protein	P56764	DNA-directed RNA polymerase subunit beta'' OS=Arabidopsis thaliana OX=3702 GN=rpoC2 PE=3 SV=1	0	10.846	2	3	12	3	1376	156.3	9.36	99	3.44	3	3	3	1
High	Master Protein	F4IHK9	Cold, circadian rhythm, and rna binding 2 OS=Arabidopsis thaliana OX=3702 GN=CCR2 PE=1 SV=1	0	10.761	16	2	14	2	159	15.5	5.6	118	5.3	2	2	2	1
High	Master Protein	Q9XI19	PLASTID TRANSCRIPTIONALLY ACTIVE protein 6, chloroplastic OS=Arabidopsis thaliana OX=3702 GN=PTAC6 PE=1 SV=1	0	10.711	15	5	34	5	328	37.4	5.02	99	11.24	3	5	3	1
High	Master Protein	Q9XF91	Photosystem II 22 kDa protein, chloroplastic OS=Arabidopsis thaliana OX=3702 GN=PSBS PE=2 SV=1	0	10.668	14	3	17	3	265	28	9.26	96	10.02	2	3	2	1
High	Master Protein	Q41963	Aquaporin TIP1-2 OS=Arabidopsis thaliana OX=3702 GN=TIP1-2 PE=1 SV=2	0	10.665	7	1	13	1	253	25.8	5.06	57	13.67	1	1	1	1
High	Master Protein	Q9FKM4	At5g57460 OS=Arabidopsis thaliana OX=3702 GN=TML PE=1 SV=1	0	10.515	5	3	13	3	646	70.5	5.29	105	8.88	2	3	2	1
High	Master Protein	Q94B60	ATP-dependent Clp protease proteolytic subunit 4, chloroplastic OS=Arabidopsis thaliana OX=3702 GN=CLPP4 PE=1 SV=1	0	10.449	7	2	25	2	292	31.5	5.55	94	4.94	2	2	2	1
High	Master Protein	Q9C8D8	Eukaryotic translation initiation factor 3 subunit J OS=Arabidopsis thaliana OX=3702 GN=At1g66070 PE=1 SV=1	0	10.335	6	1	6	1	226	25.5	4.92	80	5.57	1	1	1	1
High	Master Protein	Q9LU85	Probable plastid-lipid-associated protein 4, chloroplastic OS=Arabidopsis thaliana OX=3702 GN=PAP4 PE=1 SV=1	0	10.297	11	2	9	2	242	27.1	9.7	108	6.02	2	2	2	1
High	Master Protein	P16127	Magnesium-chelatase subunit ChlI-1, chloroplastic OS=Arabidopsis thaliana OX=3702 GN=CHLI1 PE=1 SV=1	0	10.288	8	3	11	3	424	46.2	6.47	111	4.38	2	3	3	1
High	Master Protein	F4IGR4	60S acidic ribosomal protein family OS=Arabidopsis thaliana OX=3702 GN=At2g27720 PE=1 SV=1	0	10.287	9	2	18	2	130	13	4.53	99	14.65	2	2	2	1
High	Master Protein	P00761	Trypsin (Laboratory-Cont) OS=Sus scrofa PE=1 SV=1	0	10.077	8	2	680	2	231	24.4	7.18	124	236.71	2	2	2	1
High	Master Protein	Q9SD79	Wiskott-aldrich syndrome family protein, putative (DUF1118) OS=Arabidopsis thaliana OX=3702 GN=RIQ1 PE=1 SV=1	0	10.041	12	2	33	2	158	16.6	9.28	108	19.76	2	2	2	1
High	Master Protein	O50061	Large ribosomal subunit protein uL4c OS=Arabidopsis thaliana OX=3702 GN=RPL4 PE=2 SV=2	0	10.029	14	4	13	4	282	30.5	8.94	113	4.64	2	4	3	1
High	Master Protein	F4I0K2	Fructokinase-like 2, chloroplastic OS=Arabidopsis thaliana OX=3702 GN=FLN2 PE=1 SV=2	0	10.027	6	3	9	3	614	68.9	5.24	58	0	3	3	3	1
High	Master Protein	F4J1V2	DNAJ homologue 3 OS=Arabidopsis thaliana OX=3702 GN=J3 PE=1 SV=1	0	10.023	8	3	15	3	343	37.7	8.18	85	3.61	3	3	2	1
High	Master Protein	P46645	Aspartate aminotransferase, cytoplasmic isozyme 1 OS=Arabidopsis thaliana OX=3702 GN=ASP2 PE=1 SV=2	0	9.824	7	2	15	2	405	44.2	7.28	45	5.79	2	2	2	1
High	Master Protein	Q9C8K8	Pyridoxamine 5'-phosphate oxidase family protein OS=Arabidopsis thaliana OX=3702 GN=At1g51560 PE=1 SV=1	0	9.709	7	2	7	2	392	43.6	6.89	52	5.22	1	1	2	1
High	Master Protein	P56766	Photosystem I P700 chlorophyll a apoprotein A1 OS=Arabidopsis thaliana OX=3702 GN=psaA PE=1 SV=1	0	9.68	2	2	28	2	750	83.2	7.11	82	7.54	2	2	2	1
High	Master Protein	Q9FJF1	Putative GTP-binding protein ara-3 OS=Arabidopsis thaliana OX=3702 GN=ATRABE1B PE=1 SV=1	0	9.623	18	3	11	3	216	23.8	8.22	77	12.35	2	2	2	1
High	Master Protein	Q949U7	Peroxiredoxin-2E, chloroplastic OS=Arabidopsis thaliana OX=3702 GN=PRXIIE PE=1 SV=2	0	9.605	9	2	9	2	234	24.7	9.03	75	6.33	2	2	2	1
High	Master Protein	P25864	Large ribosomal subunit protein bL9c OS=Arabidopsis thaliana OX=3702 GN=RPL9 PE=2 SV=1	0	9.528	15	3	18	3	197	22.1	9.67	112	5.71	3	3	3	1
High	Master Protein	Q9LSP5	AT3g17020/K14A17_14 OS=Arabidopsis thaliana OX=3702 GN=At3g17020 PE=1 SV=1	0	9.36	18	2	13	2	163	17.8	6.92	63	6.31	2	2	2	1
High	Master Protein	Q9FJP3	Large ribosomal subunit protein uL29c OS=Arabidopsis thaliana OX=3702 GN=RPL29 PE=1 SV=1	0	9.322	8	1	8	1	173	19.4	10.51	97	5.82	1	1	1	1
High	Master Protein	Q9SUI4	Photosystem I reaction center subunit XI, chloroplastic OS=Arabidopsis thaliana OX=3702 GN=PSAL PE=1 SV=2	0	9.32	11	2	29	2	219	23	9.85	88	14.03	2	2	2	1
High	Master Protein	Q9S7M0	Chlorophyll a-b binding protein 3, chloroplastic OS=Arabidopsis thaliana OX=3702 GN=LHCB3 PE=1 SV=1	0	9.091	7	2	39	2	265	28.7	5.12	96	25.04	2	2	2	1
High	Master Protein	Q9LHG9	Nascent polypeptide-associated complex subunit alpha-like protein 1 OS=Arabidopsis thaliana OX=3702 GN=At3g12390 PE=1 SV=1	0	9.023	7	1	6	1	203	22	4.48	73	5.88	1	1	1	1
High	Master Protein	Q9FJW0	RuvB-like helicase OS=Arabidopsis thaliana OX=3702 GN=ISE4 PE=1 SV=1	0	8.973	7	3	9	3	469	52.1	5.55	51	5.07	1	3	1	1
High	Master Protein	F4K9U7	NF-kappa-B inhibitor-like protein OS=Arabidopsis thaliana OX=3702 GN=MWD9.13 PE=1 SV=1	0	8.795	6	2	11	2	340	38.3	7.01	66	5.85	2	2	2	1
High	Master Protein	Q38814	Thiamine thiazole synthase, chloroplastic OS=Arabidopsis thaliana OX=3702 GN=THI1 PE=1 SV=1	0	8.635	7	2	7	2	349	36.6	6.23	91	4.76	1	1	2	1
High	Master Protein	O04486	Ras-related protein RABA2a OS=Arabidopsis thaliana OX=3702 GN=RABA2A PE=2 SV=1	0	8.616	10	2	4	2	217	24.1	6.6	51	4.31	1	2	1	1
High	Master Protein	F4IUD7	protein-serine/threonine phosphatase OS=Arabidopsis thaliana OX=3702 GN=At2g20050 PE=1 SV=1	0	8.582	1	1	6	1	1091	121	5.19	79	5.59	1	1	1	1
High	Master Protein	Q8RX87	Probable galactinol--sucrose galactosyltransferase 6 OS=Arabidopsis thaliana OX=3702 GN=RFS6 PE=1 SV=2	0	8.412	5	3	13	3	749	83.1	6.67	90	3.44	3	3	3	1
High	Master Protein	Q9S9P1	Small ribosomal subunit protein eS12z OS=Arabidopsis thaliana OX=3702 GN=RPS12A PE=2 SV=1	0	8.324	10	1	6	1	144	15.4	5.55	63	4.34	1	1	1	1
High	Master Protein	Q9M8L6	At1g80480 OS=Arabidopsis thaliana OX=3702 GN=PTAC17 PE=1 SV=1	0	8.252	6	2	10	2	444	49.5	6.1	65	2.22	2	2	2	1
High	Master Protein	Q9C7S3	Inner membrane localized protein OS=Arabidopsis thaliana OX=3702 GN=At1g42960 PE=1 SV=1	0	8.201	10	1	6	1	168	17.8	8.43	82	6.5	1	1	1	1
High	Master Protein	O80512	Alcohol dehydrogenase transcription factor Myb/SANT-like family protein OS=Arabidopsis thaliana OX=3702 GN=At2g44730 PE=1 SV=1	0	8.032	6	2	9	2	372	40.8	9	80	0	2	2	2	1
High	Master Protein	P42794	Large ribosomal subunit protein uL5y/uL5x/uL5w OS=Arabidopsis thaliana OX=3702 GN=RPL11B PE=2 SV=2	0	7.907	13	2	9	2	182	20.8	9.92	75	6.78	2	2	2	1
High	Master Protein	A0A1I9LR83	ADP-ribosylation factor-like A1C OS=Arabidopsis thaliana OX=3702 GN=ARLA1C PE=1 SV=1	0	7.832	5	1	9	1	165	18.1	7.78	38	5.69	1	1	1	1
High	Master Protein	P56767	Photosystem I P700 chlorophyll a apoprotein A2 OS=Arabidopsis thaliana OX=3702 GN=psaB PE=1 SV=1	0	7.725	2	1	6	1	734	82.4	7.4	61	5.42	1	1	1	1
High	Master Protein	P56762	DNA-directed RNA polymerase subunit alpha OS=Arabidopsis thaliana OX=3702 GN=rpoA PE=3 SV=1	0	7.702	5	2	11	2	329	38.1	7.58	103	6.79	2	2	2	1
High	Master Protein	P27202	Photosystem II 10 kDa polypeptide, chloroplastic OS=Arabidopsis thaliana OX=3702 GN=PSBR PE=1 SV=1	0	7.696	18	1	12	1	140	14.6	9.63	66	2.4	1	1	1	1
High	Master Protein	Q05431	L-ascorbate peroxidase 1, cytosolic OS=Arabidopsis thaliana OX=3702 GN=APX1 PE=1 SV=2	0	7.612	8	2	13	2	250	27.5	6.13	98	4.39	2	2	2	1
High	Master Protein	F4KBV0	4a-hydroxytetrahydrobiopterin dehydratase OS=Arabidopsis thaliana OX=3702 GN=SDIRIP1 PE=1 SV=1	0	7.599	15	2	12	2	193	20.9	7.39	76	3.36	2	2	2	1
High	Master Protein	Q9LJX4	Pumilio homolog 5 OS=Arabidopsis thaliana OX=3702 GN=APUM5 PE=1 SV=2	0	7.384	2	3	13	3	961	106.9	5.96	91	6.36	2	2	3	1
High	Master Protein	O65686	Small ribosomal subunit protein bS16cy OS=Arabidopsis thaliana OX=3702 GN=RPS16-1 PE=2 SV=1	0	7.328	13	1	6	1	113	12.7	9.8	59	6.02	1	1	1	1
High	Master Protein	Q8VWF5	Protein MEI2-like 5 OS=Arabidopsis thaliana OX=3702 GN=ML5 PE=1 SV=1	0	7.254	3	2	12	2	800	88.2	6.2	76	4.27	2	2	2	1
High	Master Protein	Q42564	L-ascorbate peroxidase 3 OS=Arabidopsis thaliana OX=3702 GN=APX3 PE=1 SV=1	0	7.253	4	2	5	2	287	31.6	6.95	50	1.66		1	1	1
High	Master Protein	Q42338	AT3G48140 protein OS=Arabidopsis thaliana OX=3702 GN=T24C20_20 PE=1 SV=1	0	7.239	25	2	11	2	88	10	9.45	67	1.61	2	2	2	1
High	Master Protein	Q01474	Small COPII coat GTPase SAR1B OS=Arabidopsis thaliana OX=3702 GN=SAR1B PE=1 SV=1	0	7.157	18	3	11	3	193	22	7.05	31	0	2	3	3	1
High	Master Protein	A8MQR4	60S acidic ribosomal protein P0 OS=Arabidopsis thaliana OX=3702 GN=At3g09200 PE=1 SV=1	0	7.13	8	2	13	2	287	30.6	4.84	29	3.38	2	1	1	1
High	Master Protein	Q8H7F6	Bifunctional monothiol glutaredoxin-S16, chloroplastic OS=Arabidopsis thaliana OX=3702 GN=GRXS16 PE=1 SV=2	0	7.115	4	1	6	1	293	32.2	7.9	67	4.06	1	1	1	1
High	Master Protein	Q9SI97	At2g28710 OS=Arabidopsis thaliana OX=3702 GN=At2g28710 PE=1 SV=1	0	7.11	12	1	39	1	156	16.7	9.74	18	0	1	1	1	1
High	Master Protein	Q9LK29	Cytochrome c1 1, heme protein, mitochondrial OS=Arabidopsis thaliana OX=3702 GN=CYC1-1 PE=1 SV=1	0	6.986	4	1	3	1	307	33.6	6.13	34	2.24	1	1	1	1
High	Master Protein	F4HQE7	Coatomer subunit beta' OS=Arabidopsis thaliana OX=3702 GN=At1g79990 PE=1 SV=1	0	6.94	4	3	19	1	912	102.9	5.03	69	2.1	2	3	2	1
High	Master Protein	Q9FKW6	Ferredoxin--NADP reductase, leaf isozyme 1, chloroplastic OS=Arabidopsis thaliana OX=3702 GN=LFNR1 PE=1 SV=1	0	6.814	7	2	11	2	360	40.3	8.13	85	3.59	2	2	2	1
High	Master Protein	Q9LXJ2	Cytochrome b-c1 complex subunit 9, mitochondrial OS=Arabidopsis thaliana OX=3702 GN=QCR9 PE=1 SV=1	0	6.793	19	1	6	1	72	8.4	9.47	55	4.52	1	1	1	1
High	Master Protein	Q9SUI6	Photosystem I reaction center subunit VI-2, chloroplastic OS=Arabidopsis thaliana OX=3702 GN=PSAH2 PE=1 SV=1	0	6.715	8	1	16	1	145	15.3	9.91	59	5.91	1	1	1	1
High	Master Protein	Q94F10	Transmembrane protein, putative (DUF1118) OS=Arabidopsis thaliana OX=3702 GN=RIQ2 PE=1 SV=1	0	6.605	7	1	9	1	198	20.7	9.31	73	5.74	1	1	1	1
High	Master Protein	Q9FYG2	Calmodulin-binding transcription activator 4 OS=Arabidopsis thaliana OX=3702 GN=CAMTA4 PE=1 SV=1	0	6.573	2	2	8	2	1016	113	5.5	77	4.36	2	1	2	1
High	Master Protein	Q9SH69	6-phosphogluconate dehydrogenase, decarboxylating 1, chloroplastic OS=Arabidopsis thaliana OX=3702 GN=PGD1 PE=1 SV=1	0	6.533	2	1	3	1	487	53.3	5.45	65	2.79	1	1	1	1
High	Master Protein	Q9LER7	Large ribosomal subunit protein cL37 OS=Arabidopsis thaliana OX=3702 GN=PSRP5 PE=1 SV=1	0	6.507	15	3	15	3	148	16.4	10.86	71	3.39	3	3	2	1
High	Master Protein	Q04613	ATP synthase protein MI25 OS=Arabidopsis thaliana OX=3702 GN=ATP4 PE=1 SV=3	0	6.5	6	1	3	1	192	21.7	9.54	63	2.52	1	1	1	1
High	Master Protein	Q8L7S1	At1g45200 OS=Arabidopsis thaliana OX=3702 GN=TLL1 PE=1 SV=1	0	6.488	4	2	8	2	479	54.7	8.98	76	1.97	2	2	2	1
High	Master Protein	Q9ZVL6	UPF0603 protein At1g54780, chloroplastic OS=Arabidopsis thaliana OX=3702 GN=At1g54780 PE=1 SV=1	0	6.467	7	2	11	2	285	31.1	8.84	71	3.24	2	2	2	1
High	Master Protein	Q9S7W1	Chlorophyll a-b binding protein CP29.3, chloroplastic OS=Arabidopsis thaliana OX=3702 GN=LHCB4.3 PE=2 SV=1	0	6.311	6	2	11	2	276	30.2	5.36	90	0	1	1	2	1
High	Master Protein	P31414	Pyrophosphate-energized vacuolar membrane proton pump 1 OS=Arabidopsis thaliana OX=3702 GN=AVP1 PE=1 SV=1	0	6.294	2	1	6	1	770	80.8	5.26	52	2.34	1	1	1	1
High	Master Protein	A0A1P8B5Y0	Rhodanese/Cell cycle control phosphatase superfamily protein OS=Arabidopsis thaliana OX=3702 GN=SEN1 PE=1 SV=1	0	6.266	16	2	5	2	122	13.6	10.84	16	4.78	2	2	1	1
High	Master Protein	Q8L745	AT5g42220/K5J14_2 OS=Arabidopsis thaliana OX=3702 GN=At5g42220 PE=1 SV=1	0	6.232	2	2	6	2	879	92.5	5.22	88	0	2	2	2	1
High	Master Protein	F4J8D3	Protein TPLATE OS=Arabidopsis thaliana OX=3702 GN=TPLATE PE=1 SV=1	0	6.124	1	1	3	1	1176	130.8	5.96	58	2.29	1	1	1	1
High	Master Protein	Q9LU01	Ycf3-interacting protein 1, chloroplastic OS=Arabidopsis thaliana OX=3702 GN=Y3IP1 PE=1 SV=1	0	6.074	6	2	4	2	280	31.8	5.07	40	1.99	1	2	1	1
High	Master Protein	Q9C5M0	Mitochondrial dicarboxylate/tricarboxylate transporter DTC OS=Arabidopsis thaliana OX=3702 GN=DTC PE=1 SV=1	0	6.035	7	2	11	2	298	31.9	9.23	78	4.22	2	2	2	1
High	Master Protein	Q9SW48	Probable alkaline/neutral invertase B OS=Arabidopsis thaliana OX=3702 GN=INVB PE=1 SV=1	0	5.946	4	2	9	2	571	65	6.54	63	3.98	1	2	2	1
High	Master Protein	Q9SRI1	Protein transport protein SEC13 homolog A OS=Arabidopsis thaliana OX=3702 GN=SEC13A PE=1 SV=1	0	5.874	7	2	12	2	302	32.6	6.05	42	0	2	2	2	1
High	Master Protein	Q96250	ATP synthase subunit gamma, mitochondrial OS=Arabidopsis thaliana OX=3702 GN=ATPC PE=1 SV=1	0	5.799	5	1	3	1	325	35.4	8.9	44	1.95	1	1	1	1
High	Master Protein	Q94K78	Cytochrome b-c1 complex subunit 10, mitochondrial OS=Arabidopsis thaliana OX=3702 GN=UCRY PE=1 SV=1	0	5.749	25	2	6	2	57	6	8.62	29	2.28	1	1	1	1
High	Master Protein	Q9XJ27	Small ribosomal subunit protein uS9c OS=Arabidopsis thaliana OX=3702 GN=RPS9 PE=2 SV=1	0	5.712	9	1	4	1	208	22.6	10.46	22	6.99		1	1	1
High	Master Protein	Q9LIL4	Transmembrane emp24 domain-containing protein p24beta3 OS=Arabidopsis thaliana OX=3702 GN=At3g22845 PE=2 SV=1	0	5.695	5	1	4	1	214	24.3	6.86	47	5.4		1	1	1
High	Master Protein	Q9FLB7	Cytochrome b-c1 complex subunit 8-2, mitochondrial OS=Arabidopsis thaliana OX=3702 GN=UCRQ-2 PE=1 SV=1	0	5.493	17	1	6	1	72	8.4	9.48	49	3.96	1	1	1	1
High	Master Protein	Q39258	V-type proton ATPase subunit E1 OS=Arabidopsis thaliana OX=3702 GN=VHA-E1 PE=1 SV=2	0	5.422	7	2	7	2	230	26	6.4	60	4.64	1	2	1	1
High	Master Protein	P52032	Phospholipid hydroperoxide glutathione peroxidase 1, chloroplastic OS=Arabidopsis thaliana OX=3702 GN=GPX1 PE=2 SV=2	0	5.355	8	2	11	2	236	26	9.38	80	0	1	2	2	1
High	Master Protein	Q949R9	Mitochondrial pyruvate carrier 1 OS=Arabidopsis thaliana OX=3702 GN=MPC1 PE=3 SV=1	0	5.354	11	1	6	1	110	12.4	9.25	53	5.35	1	1	1	1
High	Master Protein	Q9STX5	Endoplasmin homolog OS=Arabidopsis thaliana OX=3702 GN=HSP90-7 PE=1 SV=1	0	5.306	1	1	6	1	823	94.1	5.03	50	5.08	1	1	1	1
High	Master Protein	Q9FK88	Alkaline/neutral invertase E, chloroplastic OS=Arabidopsis thaliana OX=3702 GN=INVE PE=1 SV=1	0	5.297	2	1	6	1	617	69.2	6.24	55	6.3		1	1	1
High	Master Protein	P49690	Large ribosomal subunit protein uL14x/uL14z/uL14y OS=Arabidopsis thaliana OX=3702 GN=RPL23A PE=2 SV=3	0	5.277	19	3	13	3	140	15	10.48	48	6.94	3	2	2	1
High	Master Protein	Q9FJH6	ABC transporter F family member 1 OS=Arabidopsis thaliana OX=3702 GN=ABCF1 PE=2 SV=1	0	5.208	5	3	15	3	595	66.8	6.46	89	8.37	1	3	3	1
High	Master Protein	Q9FG14	Myosin-binding protein 7 OS=Arabidopsis thaliana OX=3702 GN=MYOB7 PE=1 SV=1	0	5.165	4	2	9	2	518	59.4	5.83	55	1.71	1	2	2	1
High	Master Protein	Q84M92	Actin-related protein 4 OS=Arabidopsis thaliana OX=3702 GN=ARP4 PE=1 SV=1	0	5.004	7	2	6	2	441	48.9	5.35	35	2.31	2	2	2	1
High	Master Protein	P0DH95	Calmodulin-1 OS=Arabidopsis thaliana OX=3702 GN=CAM1 PE=1 SV=1	0	4.97	15	2	14	1	149	16.9	4.27	37	5.11	1	2	1	1
High	Master Protein	Q8L7U5	Serine/threonine-protein phosphatase BSL1 OS=Arabidopsis thaliana OX=3702 GN=BSL1 PE=1 SV=2	0	4.878	2	2	14	2	881	96.1	6.35	47	0	1	2	2	1
High	Master Protein	A8MRV1	Histone H4 OS=Arabidopsis thaliana OX=3702 GN=At1g07660 PE=1 SV=1	0	4.836	12	1	2	1	86	9.4	11.21	29	2.05		1	1	1
High	Master Protein	Q5S2C4	Protein NAP1 OS=Arabidopsis thaliana OX=3702 GN=NAP1 PE=1 SV=2	0	4.814	1	2	2	2	1425	158.8	6.55		0		2		1
High	Master Protein	A0A1P8BBP1	ABL interactor-like protein 3 OS=Arabidopsis thaliana OX=3702 GN=ABIL3 PE=1 SV=1	0	4.786	8	2	4	2	315	36.1	9.54	31	2.17	1	2	1	1
High	Master Protein	Q00218	Phospho-2-dehydro-3-deoxyheptonate aldolase 2, chloroplastic OS=Arabidopsis thaliana OX=3702 GN=DHS2 PE=2 SV=2	0	4.732	5	2	6	2	507	56.1	8.78	7	0	1	2	1	1
High	Master Protein	Q96266	Glutathione S-transferase F8, chloroplastic OS=Arabidopsis thaliana OX=3702 GN=GSTF8 PE=1 SV=3	0	4.705	5	1	5	1	263	29.2	8.5	25	1.63	1	1	1	1
High	Master Protein	P50546	DNA-directed RNA polymerase subunit beta OS=Arabidopsis thaliana OX=3702 GN=rpoB PE=3 SV=4	0	4.674	3	2	5	2	1072	121	8.5	49	2.15	1	2	2	1
High	Master Protein	P49107	Photosystem I reaction center subunit N, chloroplastic OS=Arabidopsis thaliana OX=3702 GN=PSAN PE=1 SV=2	0	4.647	6	1	18	1	171	18.4	8.92	79	14.28	1	1	1	1
High	Master Protein	Q9M1X3	At3g63160 OS=Arabidopsis thaliana OX=3702 GN=OEP6 PE=1 SV=1	0	4.583	13	1	17	1	69	7.3	9.09	64	9.15	1	1	1	1
High	Master Protein	P56774	Cytochrome b6-f complex subunit 4 OS=Arabidopsis thaliana OX=3702 GN=petD PE=3 SV=1	0	4.547	6	1	6	1	160	17.4	7.18	36	5.27	1	1	1	1
High	Master Protein	Q9LKA5	Multiple organellar RNA editing factor 8, chloroplastic/mitochondrial OS=Arabidopsis thaliana OX=3702 GN=MORF8 PE=1 SV=1	0	4.547	3	1	4	1	395	42.8	9.33	20	5.88		1	1	1
High	Master Protein	Q41931	1-aminocyclopropane-1-carboxylate oxidase 2 OS=Arabidopsis thaliana OX=3702 GN=ACO2 PE=1 SV=2	0	4.524	5	2	15	2	320	36.2	5.12	78	3.75	2	2	2	1
High	Master Protein	O04450	T-complex protein 1 subunit epsilon OS=Arabidopsis thaliana OX=3702 GN=CCT5 PE=1 SV=1	0	4.491	2	1	6	1	535	59.3	5.66	50	4.57	1	1	1	1
High	Master Protein	Q9SN86	Malate dehydrogenase, chloroplastic OS=Arabidopsis thaliana OX=3702 GN=At3g47520 PE=1 SV=1	0	4.46	3	1	6	1	403	42.4	8.51	40	3.83	1	1	1	1
High	Master Protein	Q42342	Cytochrome b5 isoform E OS=Arabidopsis thaliana OX=3702 GN=CYTB5-E PE=1 SV=2	0	4.426	11	1	3	1	134	15.1	5.33	46	0	1	1	1	1
High	Master Protein	Q9LMI0	Probable alpha,alpha-trehalose-phosphate synthase [UDP-forming] 7 OS=Arabidopsis thaliana OX=3702 GN=TPS7 PE=1 SV=1	0	4.332	1	1	6	1	851	96.6	5.85	55	4.64	1	1	1	1
High	Master Protein	Q9SI75	Elongation factor G, chloroplastic OS=Arabidopsis thaliana OX=3702 GN=CPEFG PE=1 SV=1	0	4.324	2	1	6	1	783	86	5.6	36	1.88	1	1	1	1
High	Master Protein	Q9SLJ2	Dehydrin HIRD11 OS=Arabidopsis thaliana OX=3702 GN=HIRD11 PE=1 SV=1	0	4.299	12	1	6	1	98	10.8	7.21	23	2.19	1	1	1	1
High	Master Protein	Q8RWU9	Protein kinase superfamily protein OS=Arabidopsis thaliana OX=3702 GN=At4g24100 PE=1 SV=1	0	4.25	1	1	6	1	709	78.7	7.01	42	1.63	1	1	1	1
High	Master Protein	Q9FY50	Large ribosomal subunit protein uL10c OS=Arabidopsis thaliana OX=3702 GN=RPL10 PE=2 SV=1	0	4.229	7	2	10	2	220	24.7	9.32	40	3.61	2	2	1	1
High	Master Protein	A0A1I9LTQ6	DNA gyrase subunit B OS=Arabidopsis thaliana OX=3702 GN=GYRB1 PE=1 SV=1	0	4.222	1	1	1	1	740	82	8.47		1.81		1		1
High	Master Protein	P56780	Photosystem II reaction center protein H OS=Arabidopsis thaliana OX=3702 GN=psbH PE=1 SV=2	0	4.197	15	1	6	1	73	7.7	6.55	31	4.31	1	1	1	1
High	Master Protein	Q8LAH8	Nucleoside diphosphate kinase IV, chloroplastic/mitochondrial OS=Arabidopsis thaliana OX=3702 GN=NDK4 PE=1 SV=2	0	4.175	5	1	6	1	237	25.8	9.41	34	5.29	1	1	1	1
High	Master Protein	Q9SUI5	Photosystem I reaction center subunit psaK, chloroplastic OS=Arabidopsis thaliana OX=3702 GN=PSAK PE=1 SV=2	0	4.154	7	1	22	1	130	13.2	10.51	52	22.83	1	1	1	1
High	Master Protein	P42798	Small ribosomal subunit protein uS8z/uS8w OS=Arabidopsis thaliana OX=3702 GN=RPS15AA PE=2 SV=2	0	4.139	7	1	9	1	130	14.8	9.89	53	8.61	1	1	1	1
High	Master Protein	Q9SYZ4	SWIB/MDM2 domain superfamily protein OS=Arabidopsis thaliana OX=3702 GN=SWIB3 PE=1 SV=1	0	4.135	6	1	12	1	144	16	9.77	51	3.51	1	1	1	1
High	Master Protein	Q1PEN6	Gag-Pol-related retrotransposon family protein OS=Arabidopsis thaliana OX=3702 GN=At3g21000 PE=1 SV=1	0	4.052	2	1	21	1	405	46.3	6.27	25	5.52	1	1	1	1
High	Master Protein	B3H4B6	40S ribosomal protein S25 OS=Arabidopsis thaliana OX=3702 GN=At4g39200 PE=1 SV=1	0	4.01	9	1	6	1	107	11.9	10.68	46	2.11	1	1	1	1
High	Master Protein	Q8LAD0	Probable pyridoxal 5'-phosphate synthase subunit PDX2 OS=Arabidopsis thaliana OX=3702 GN=PDX2 PE=1 SV=1	0	3.971	4	1	7	1	255	27.4	5.3	60	5.35	1	1	1	1
High	Master Protein	P56763	DNA-directed RNA polymerase subunit beta' OS=Arabidopsis thaliana OX=3702 GN=rpoC1 PE=3 SV=1	0	3.969	2	1	2	1	680	78.5	8.48	31	2.13		1	1	1
High	Master Protein	P62090	Photosystem I iron-sulfur center OS=Arabidopsis thaliana OX=3702 GN=psaC PE=1 SV=2	0	3.814	11	1	9	1	81	9	7.08	26	4.6	1	1	1	1
High	Master Protein	P25873	Large ribosomal subunit protein uL15c OS=Arabidopsis thaliana OX=3702 GN=RPL15 PE=1 SV=2	0	3.78	6	2	6	2	277	29.7	10.77	79	1.63	1	2	2	1
High	Master Protein	Q9SCK9	Uncharacterized protein T9C5.90 OS=Arabidopsis thaliana OX=3702 GN=T9C5.90 PE=1 SV=1	0	3.744	2	2	4	2	953	105.3	5.15	18	0	1	2	1	1
High	Master Protein	F4IYF8	Histidine--tRNA ligase, cytoplasmic OS=Arabidopsis thaliana OX=3702 GN=At3g02760 PE=2 SV=1	0	3.723	1	1	6	1	883	97.5	6.42	46	0	1	1	1	1
High	Master Protein	P02662	Alpha-S1-casein (Laboratory-Cont) OS=Bos taurus GN=CSN1S1 PE=1 SV=2	0	3.673	10	2	5	2	214	24.5	5.02	46				2	1
High	Master Protein	Q93Y22	Coatomer subunit delta OS=Arabidopsis thaliana OX=3702 GN=At5g05010 PE=1 SV=2	0	3.645	5	2	4	2	527	57.7	5.85	19	0		2	1	1
High	Master Protein	Q8VYM4	Small ribosomal subunit protein cS22 OS=Arabidopsis thaliana OX=3702 GN=PSRP2 PE=2 SV=1	0	3.543	4	1	11	1	253	27.7	8.97	40	5.09	1	1	1	1
High	Master Protein	Q94K48	ARM repeat superfamily protein OS=Arabidopsis thaliana OX=3702 GN=At3g62530 PE=1 SV=1	0.002	3.507	10	2	4	2	221	24.5	6.57	27	0	1	2	1	1
High	Master Protein	Q9SVN2	Receptor-like protein 47 OS=Arabidopsis thaliana OX=3702 GN=RLP47 PE=3 SV=2	0.002	3.392	2	1	14	1	800	89	5.26	22	0	1	1	1	1
High	Master Protein	Q42545	Cell division protein FtsZ homolog 1, chloroplastic OS=Arabidopsis thaliana OX=3702 GN=FTSZ1 PE=1 SV=2	0.002	3.34	2	1	5	1	433	45.5	7.4	23	3.94	1	1	1	1
High	Master Protein	P0DKL6	Spliceosome-associated protein 130 B OS=Arabidopsis thaliana OX=3702 GN=SAP130B PE=2 SV=1	0.002	3.322	1	1	3	1	1214	134.9	5.54	25	0	1	1	1	1
High	Master Protein	F4HXQ7	Myosin-binding protein 1 OS=Arabidopsis thaliana OX=3702 GN=MYOB1 PE=1 SV=1	0.002	3.256	2	2	6	2	1113	125.4	4.77	9	1.78	2	1	1	1
High	Master Protein	A0A1R7T3H5	Cellulose synthase A4 OS=Arabidopsis thaliana OX=3702 GN=CESA4 PE=1 SV=1	0.002	3.239	2	1	11	1	770	87.1	8.59	4	0	1	1	1	1
High	Master Protein	O82291	Probable plastid-lipid-associated protein 3, chloroplastic OS=Arabidopsis thaliana OX=3702 GN=PAP3 PE=1 SV=1	0.002	3.208	3	1	6	1	376	40.5	4.55	48	3.54	1	1	1	1
High	Master Protein	Q93VR3	GDP-mannose 3,5-epimerase OS=Arabidopsis thaliana OX=3702 GN=At5g28840 PE=1 SV=1	0.002	3.205	4	1	3	1	377	42.7	6.21	33	2.27	1	1	1	1
High	Master Protein	F4HZS8	Sporulation-specific protein OS=Arabidopsis thaliana OX=3702 GN=At1g22060 PE=1 SV=1	0.003	3.186	1	1	3	1	1999	228.8	5.1	12	0	1	1	1	1
High	Master Protein	P49200	Small ribosomal subunit protein uS10z/uS10x OS=Arabidopsis thaliana OX=3702 GN=RPS20A PE=2 SV=2	0.005	3.153	10	1	12	1	124	13.9	9.72	37	3.62	1	1	1	1
High	Master Protein	F4JB06	Ribosomal protein S5/Elongation factor G/III/V family protein OS=Arabidopsis thaliana OX=3702 GN=MGH6.2 PE=1 SV=2	0.005	3.085	1	1	9	1	788	87.8	5.94	39	5.83	1	1	1	1
High	Master Protein	Q9FI47	Rubredoxin-like superfamily protein OS=Arabidopsis thaliana OX=3702 GN=At5g51010 PE=1 SV=1	0.004	3.075	5	1	7	1	154	17.2	9.88	28	0	1	1	1	1
High	Master Protein	Q39099	Xyloglucan endotransglucosylase/hydrolase protein 4 OS=Arabidopsis thaliana OX=3702 GN=XTH4 PE=1 SV=1	0.004	3.065	5	1	3	1	296	34.3	8.91	43	0	1	1	1	1
High	Master Protein	Q9T043	Large ribosomal subunit protein eL14y OS=Arabidopsis thaliana OX=3702 GN=RPL14B PE=1 SV=1	0.004	3.034	9	1	3	1	134	15.5	10.04	14	0	1	1	1	1
High	Master Protein	F4KA18	DUF4283 domain-containing protein OS=Arabidopsis thaliana OX=3702 GN=At5g28823 PE=4 SV=1	0.004	3.023	4	1	2	1	568	61.8	8.94	9				1	1
High	Master Protein	O81439	Probable plastid-lipid-associated protein 1, chloroplastic OS=Arabidopsis thaliana OX=3702 GN=PAP1 PE=1 SV=1	0.004	3.011	5	1	5	1	318	34.9	5.6	11	1.75	1	1	1	1
High	Master Protein	Q9ASV6	Small ribosomal subunit protein bS20c OS=Arabidopsis thaliana OX=3702 GN=RPS20 PE=2 SV=1	0.004	2.978	4	1	3	1	202	21.8	10.13	52	1.91	1	1	1	1
High	Master Protein	O82204	Large ribosomal subunit protein eL28z OS=Arabidopsis thaliana OX=3702 GN=RPL28A PE=1 SV=1	0.004	2.972	11	1	1	1	143	15.9	10.58		0		1		1
High	Master Protein	F4J0P2	Transducin/WD40 repeat-like superfamily protein OS=Arabidopsis thaliana OX=3702 GN=TWD40-1 PE=1 SV=1	0.004	2.97	1	2	7	2	1614	176.2	8.32	55	0	1	2	2	1
High	Master Protein	P16180	Small ribosomal subunit protein uS17c OS=Arabidopsis thaliana OX=3702 GN=RPS17 PE=1 SV=1	0.004	2.922	7	1	12	1	149	16.3	10.56	33	7.73	1	1	1	1
High	Master Protein	Q9SZF7	Protein SHORT-ROOT OS=Arabidopsis thaliana OX=3702 GN=SHR PE=1 SV=1	0.004	2.916	5	1	2	1	531	59.4	5.71	2				1	1
High	Master Protein	Q8GWE0	Pentatricopeptide repeat-containing protein At4g16390, chloroplastic OS=Arabidopsis thaliana OX=3702 GN=P67 PE=1 SV=3	0.004	2.862	2	1	6	1	702	78.2	6.23	24	0	1	1	1	1
High	Master Protein	Q9C639	Photosystem I chlorophyll a/b-binding protein 5, chloroplastic OS=Arabidopsis thaliana OX=3702 GN=LHCA5 PE=1 SV=1	0.004	2.86	5	1	6	1	256	27.8	7.21	36	1.62	1	1	1	1
High	Master Protein	P50883	Large ribosomal subunit protein uL11z OS=Arabidopsis thaliana OX=3702 GN=RPL12A PE=2 SV=2	0.004	2.859	14	2	6	2	166	17.9	8.97	27	1.7	1	2	1	1
High	Master Protein	P82658	Thylakoid lumenal 19 kDa protein, chloroplastic OS=Arabidopsis thaliana OX=3702 GN=At3g63540 PE=1 SV=2	0.005	2.81	6	1	6	1	229	25	7.47	17	0	1	1	1	1
High	Master Protein	F4IN38	Serine/threonine-protein phosphatase OS=Arabidopsis thaliana OX=3702 GN=PP2A-3 PE=1 SV=1	0.005	2.808	8	1	1	1	171	19.8	5.05		2.15		1		1
High	Master Protein	P42732	Small ribosomal subunit protein uS13c OS=Arabidopsis thaliana OX=3702 GN=RPS13 PE=2 SV=1	0.005	2.79	6	1	3	1	169	19.1	10.26		4.01		1		1
High	Master Protein	Q8L829	Probable E3 ubiquitin-protein ligase ARI5 OS=Arabidopsis thaliana OX=3702 GN=ARI5 PE=2 SV=1	0.005	2.775	2	1	2	1	552	62.4	5.26		0		1		1
High	Master Protein	Q9XI84	[Fructose-bisphosphate aldolase]-lysine N-methyltransferase, chloroplastic OS=Arabidopsis thaliana OX=3702 GN=LSMT-L PE=1 SV=1	0.005	2.767	2	1	1	1	482	54.6	5.1		1.92		1		1
High	Master Protein	P25851	Fructose-1,6-bisphosphatase 1, chloroplastic OS=Arabidopsis thaliana OX=3702 GN=CFBP1 PE=1 SV=2	0.005	2.75	3	1	7	1	417	45.1	5.4	21	5.05	1	1	1	1
High	Master Protein	F4IXX2	Transducin/WD40 repeat-like superfamily protein OS=Arabidopsis thaliana OX=3702 GN=At3g49400 PE=1 SV=1	0.005	2.742	1	1	3	1	874	97.7	6.65	44	0	1	1	1	1
High	Master Protein	Q93WK6	DNA polymerase epsilon catalytic subunit A OS=Arabidopsis thaliana OX=3702 GN=At1g19530 PE=1 SV=1	0.005	2.733	10	1	10	1	117	13.6	9.2	29	0	1	1	1	1
High	Master Protein	F4J6A1	Eukaryotic translation initiation factor 3 subunit G OS=Arabidopsis thaliana OX=3702 GN=EIF3G1 PE=1 SV=1	0.005	2.729	7	2	6	2	321	35.6	7.39	10	0	1	2	1	1
High	Master Protein	Q9C977	Pentatricopeptide repeat-containing protein At1g80270, mitochondrial OS=Arabidopsis thaliana OX=3702 GN=At1g80270 PE=2 SV=1	0.005	2.7	1	1	7	1	596	67.2	7.65		2.27		1		1
High	Master Protein	Q94A65	Rhodanese-like domain-containing protein 14, chloroplastic OS=Arabidopsis thaliana OX=3702 GN=At4g27700 PE=2 SV=1	0.005	2.674	4	1	6	1	224	24.9	8.68	42	1.64	1	1	1	1
High	Master Protein	Q8L5U0	COP9 signalosome complex subunit 4 OS=Arabidopsis thaliana OX=3702 GN=CSN4 PE=1 SV=2	0.005	2.654	4	1	2	1	397	44.9	4.98	19	1.69		1	1	1
High	Master Protein	Q9SLA8	Enoyl-[acyl-carrier-protein] reductase [NADH], chloroplastic OS=Arabidopsis thaliana OX=3702 GN=MOD1 PE=1 SV=1	0.005	2.651	5	1	2	1	390	41.2	9	10	0		1	1	1
High	Master Protein	B9DH97	AT2G33120 protein OS=Arabidopsis thaliana OX=3702 GN=SAR1 PE=1 SV=1	0.005	2.616	8	2	6	2	229	25.8	8.78	20	2.01	1	1	1	1
High	Master Protein	F4KE63	Valine--tRNA ligase, chloroplastic/mitochondrial 2 OS=Arabidopsis thaliana OX=3702 GN=EMB2247 PE=3 SV=1	0.005	2.598	1	1	2	1	974	110.6	6.37		0		1		1
High	Master Protein	Q9C5E8	Succinate dehydrogenase subunit 7A, mitochondrial OS=Arabidopsis thaliana OX=3702 GN=SDH7A PE=1 SV=1	0.005	2.595	11	1	2	1	93	10.3	10.27		3.73		1		1
High	Master Protein	Q38884	Eukaryotic translation initiation factor 3 subunit I OS=Arabidopsis thaliana OX=3702 GN=TIF3I1 PE=2 SV=2	0.005	2.558	3	1	6	1	328	36.4	6.99	49	4.24	1	1	1	1
High	Master Protein	Q8VXY0	Expressed protein OS=Arabidopsis thaliana OX=3702 GN=At2g36145 PE=1 SV=1	0.005	2.531	12	2	3	2	186	19.9	9.2		0	1	2		1
High	Master Protein	Q66GR6	Single-stranded DNA-binding protein WHY3, chloroplastic OS=Arabidopsis thaliana OX=3702 GN=WHY3 PE=1 SV=1	0.005	2.525	5	1	4	1	268	29.7	9.52	18	0	1	1	1	1
High	Master Protein	P49040	Sucrose synthase 1 OS=Arabidopsis thaliana OX=3702 GN=SUS1 PE=1 SV=3	0.005	2.522	3	2	2	2	808	92.9	6.2		0		2		1
High	Master Protein	Q8VYZ8	Pentatricopeptide repeat (PPR) superfamily protein OS=Arabidopsis thaliana OX=3702 GN=At1g64430 PE=1 SV=1	0.005	2.515	2	1	3	1	559	61.6	6	31	1.9	1	1	1	1
High	Master Protein	P25696	Bifunctional enolase 2/transcriptional activator OS=Arabidopsis thaliana OX=3702 GN=ENO2 PE=1 SV=1	0.005	2.504	2	1	18	1	444	47.7	5.77	52	5.38	1	1	1	1
High	Master Protein	Q6NNP0	Autophagy-related protein 16 OS=Arabidopsis thaliana OX=3702 GN=ATG16 PE=1 SV=1	0.005	2.501	2	1	8	1	509	56.4	6.23	27	4.1	1	1	1	1
High	Master Protein	Q9SKS8	At2g20920/F5H14.11 OS=Arabidopsis thaliana OX=3702 GN=At2g20920 PE=1 SV=1	0.008	2.45	5	1	2	1	287	30.5	9.61	23	0		1	1	1
High	Master Protein	Q944H0	Phosphoethanolamine N-methyltransferase 2 OS=Arabidopsis thaliana OX=3702 GN=NMT2 PE=1 SV=2	0.008	2.404	3	1	5	1	491	56	5.19	23	0	1	1	1	1
High	Master Protein	O64843	Polyadenylate-binding protein-interacting protein 7 OS=Arabidopsis thaliana OX=3702 GN=CID7 PE=1 SV=1	0.008	2.376	3	1	4	1	567	62.1	6.39	13	0	1	1	1	1
High	Master Protein	Q9FG05	Zinc finger protein GIS2 OS=Arabidopsis thaliana OX=3702 GN=GIS2 PE=2 SV=1	0.009	2.361	6	1	3	1	191	22.5	9.13	10	0	1	1	1	1

### Sheet: 2
Protein FDR Confidence: Combined	Master	Accession	Description	Exp. q-value: Combined	Sum PEP Score	Coverage [%]	# Peptides	# PSMs	# Unique Peptides	# AAs	MW [kDa]	calc. pI	Score Mascot: A4 Mascot	Score Sequest HT: A2 Sequest HT	# Peptides (by Search Engine): A13 MSFragger	# Peptides (by Search Engine): A2 Sequest HT	# Peptides (by Search Engine): A4 Mascot	# Protein Groups
High	Master Protein	P10896	Ribulose bisphosphate carboxylase/oxygenase activase, chloroplastic OS=Arabidopsis thaliana OX=3702 GN=RCA PE=1 SV=2	0	672.853	69	26	4532	26	474	51.9	6.15	1637	3182.48	24	26	26	1
High	Master Protein	F4I983	GYF domain-containing protein OS=Arabidopsis thaliana OX=3702 GN=At1g24300 PE=1 SV=1	0	388.709	37	40	783	1	1495	166.2	6.04	2180	476.26	38	37	37	1
High	Master Protein	F4I982	GYF domain-containing protein OS=Arabidopsis thaliana OX=3702 GN=At1g24300 PE=1 SV=1	0	384.062	37	40	792	1	1490	165.6	6.06	2112	477.94	38	37	37	1
High	Master Protein	Q9LSB4	TSA1-like protein OS=Arabidopsis thaliana OX=3702 GN=NAI2 PE=1 SV=1	0	338.024	52	33	839	33	772	85	4.69	1879	527.95	32	33	33	1
High	Master Protein	A0A178W0D3	Plastid transcriptionally active 4 OS=Arabidopsis thaliana OX=3702 GN=PTAC4 PE=1 SV=1	0	283.73	63	15	730	15	259	28.9	6.01	1106	487.46	14	14	14	1
High	Master Protein	O49485	D-3-phosphoglycerate dehydrogenase 1, chloroplastic OS=Arabidopsis thaliana OX=3702 GN=PGDH1 PE=1 SV=1	0	274.622	45	25	1447	22	603	63.3	6.58	1508	940.84	23	23	25	1
High	Master Protein	P25858	Glyceraldehyde-3-phosphate dehydrogenase GAPC1, cytosolic OS=Arabidopsis thaliana OX=3702 GN=GAPC1 PE=1 SV=2	0	248.659	64	21	1423	2	338	36.9	7.12	1265	913.08	18	19	21	1
High	Master Protein	Q9FX54	Glyceraldehyde-3-phosphate dehydrogenase GAPC2, cytosolic OS=Arabidopsis thaliana OX=3702 GN=GAPC2 PE=1 SV=1	0	248.273	64	22	1401	3	338	36.9	7.18	1287	900.45	19	20	22	1
High	Master Protein	P19366	ATP synthase subunit beta, chloroplastic OS=Arabidopsis thaliana OX=3702 GN=atpB PE=1 SV=2	0	225.068	55	20	825	19	498	53.9	5.5	1250	447.3	19	20	20	1
High	Master Protein	F4HSW8	GYF domain-containing protein OS=Arabidopsis thaliana OX=3702 GN=At1g27430 PE=1 SV=1	0	191.17	27	29	457	18	1492	165.3	6.21	1458	246.85	28	26	27	1
High	Master Protein	Q9FH02	ATP-dependent zinc metalloprotease FTSH 5, chloroplastic OS=Arabidopsis thaliana OX=3702 GN=FTSH5 PE=1 SV=1	0	175.245	30	15	369	5	704	75.2	5.49	1026	256.12	15	15	14	1
High	Master Protein	Q9FKS0	Uridine/cytidine kinase UKL1, chloroplastic OS=Arabidopsis thaliana OX=3702 GN=UKL1 PE=1 SV=1	0	143.306	43	19	399	10	486	54.4	6.61	996	217.43	16	18	16	1
High	Master Protein	P25857	Glyceraldehyde-3-phosphate dehydrogenase GAPB, chloroplastic OS=Arabidopsis thaliana OX=3702 GN=GAPB PE=1 SV=2	0	140.79	34	16	601	13	447	47.6	6.8	951	403.72	16	16	15	1
High	Master Protein	P56757	ATP synthase subunit alpha, chloroplastic OS=Arabidopsis thaliana OX=3702 GN=atpA PE=1 SV=1	0	136.705	37	17	690	15	507	55.3	5.25	971	491.27	15	16	16	1
High	Master Protein	Q9LTX9	Heat shock 70 kDa protein 7, chloroplastic OS=Arabidopsis thaliana OX=3702 GN=HSP70-7 PE=2 SV=1	0	131.906	35	24	482	6	718	77	5.3	1111	233.91	21	22	22	1
High	Master Protein	Q9STW6	Heat shock 70 kDa protein 6, chloroplastic OS=Arabidopsis thaliana OX=3702 GN=HSP70-6 PE=1 SV=1	0	127.847	35	23	462	5	718	76.5	5.2	1061	225.16	18	21	22	1
High	Master Protein	O03042	Ribulose bisphosphate carboxylase large chain OS=Arabidopsis thaliana OX=3702 GN=rbcL PE=1 SV=1	0	124.823	39	18	620	18	479	52.9	6.29	880	334.6	14	16	18	1
High	Master Protein	P25856	Glyceraldehyde-3-phosphate dehydrogenase GAPA1, chloroplastic OS=Arabidopsis thaliana OX=3702 GN=GAPA1 PE=1 SV=3	0	124.365	40	15	717	5	396	42.5	7.75	932	468.56	14	14	15	1
High	Master Protein	Q9LK34	Uridine/cytidine kinase UKL1, chloroplastic OS=Arabidopsis thaliana OX=3702 GN=UKL2 PE=1 SV=1	0	122.244	45	20	383	10	483	54.2	6.38	902	205.61	16	17	17	1
High	Master Protein	F4KGV2	G-box regulating factor 6 OS=Arabidopsis thaliana OX=3702 GN=GRF6 PE=1 SV=1	0	122.041	47	12	346	3	246	27.7	4.89	578	179.08	12	10	11	1
High	Master Protein	Q9SJT9	Coatomer subunit alpha-2 OS=Arabidopsis thaliana OX=3702 GN=At2g21390 PE=2 SV=1	0	120.953	21	24	276	10	1218	136.4	6.92	1036	124.19	20	21	23	1
High	Master Protein	A0A1P8APR6	Glyceraldehyde-3-phosphate dehydrogenase OS=Arabidopsis thaliana OX=3702 GN=GAPA-2 PE=1 SV=1	0	119.827	32	13	565	3	441	47.6	8.25	823	405.76	12	12	13	1
High	Master Protein	F4KCE5	Heat shock cognate protein 70-1 OS=Arabidopsis thaliana OX=3702 GN=HSC70-1 PE=1 SV=1	0	117.427	33	13	248	5	521	57.2	5.1	641	105.56	12	13	13	1
High	Master Protein	Q96292	Actin-2 OS=Arabidopsis thaliana OX=3702 GN=ACT2 PE=1 SV=1	0	116.508	39	13	579	6	377	41.9	5.58	758	310.06	12	12	13	1
High	Master Protein	Q39102	ATP-dependent zinc metalloprotease FTSH 1, chloroplastic OS=Arabidopsis thaliana OX=3702 GN=FTSH1 PE=1 SV=2	0	112.732	25	14	289	4	716	76.7	5.83	797	184.36	13	14	13	1
High	Master Protein	P93025	Phototropin-2 OS=Arabidopsis thaliana OX=3702 GN=PHOT2 PE=1 SV=2	0	106.218	23	19	303	19	915	102.4	7.42	953	137.54	18	19	18	1
High	Master Protein	F4JBY2	transketolase OS=Arabidopsis thaliana OX=3702 GN=TKL1 PE=1 SV=1	0	106.217	32	21	357	21	740	79.8	6.43	944	168.63	15	19	20	1
High	Master Protein	Q9SIV2	26S proteasome non-ATPase regulatory subunit 2 homolog A OS=Arabidopsis thaliana OX=3702 GN=RPN1A PE=1 SV=2	0	105.476	19	16	228	7	891	98.1	5.1	887	134.29	15	15	16	1
High	Master Protein	P48348	14-3-3-like protein G-BOX factor 14 kappa OS=Arabidopsis thaliana OX=3702 GN=GRF8 PE=1 SV=2	0	102.443	46	12	360	2	248	28	4.89	538	186.74	11	10	11	1
High	Master Protein	P17745	Elongation factor Tu, chloroplastic OS=Arabidopsis thaliana OX=3702 GN=TUFA PE=1 SV=1	0	101.528	32	11	306	11	476	51.6	6.19	587	193.07	10	11	11	1
High	Master Protein	Q9LQF2	Alkaline/neutral invertase CINV1 OS=Arabidopsis thaliana OX=3702 GN=CINV1 PE=1 SV=1	0	99.179	28	15	230	12	551	62.8	6.83	596	124.97	13	14	14	1
High	Master Protein	A1A6M1	Protein disulfide isomerase pTAC5, chloroplastic OS=Arabidopsis thaliana OX=3702 GN=PTAC5 PE=1 SV=1	0	98.38	29	10	186	10	387	44	4.88	569	117.21	10	10	9	1
High	Master Protein	Q8LPR9	Protein TIC110, chloroplastic OS=Arabidopsis thaliana OX=3702 GN=TIC110 PE=1 SV=1	0	93.246	21	18	138	18	1016	112.1	5.97	891	67.89	14	17	18	1
High	Master Protein	Q9CAV7	Probable transcription factor At3g04930 OS=Arabidopsis thaliana OX=3702 GN=At3g04930 PE=1 SV=1	0	92.83	25	12	297	7	456	49.7	4.98	609	190.49	10	11	12	1
High	Master Protein	Q56YW9	Tubulin beta-2 chain OS=Arabidopsis thaliana OX=3702 GN=TUBB2 PE=1 SV=2	0	91.803	26	10	359	1	450	50.7	4.81	569	165.22	9	10	10	1
High	Master Protein	P53492	Actin-7 OS=Arabidopsis thaliana OX=3702 GN=ACT7 PE=1 SV=1	0	90.179	38	13	465	3	377	41.7	5.49	690	246.86	11	12	12	1
High	Master Protein	F4IYK3	ARM repeat superfamily protein OS=Arabidopsis thaliana OX=3702 GN=At3g08943 PE=1 SV=2	0	89.811	21	17	197	17	871	96.4	4.75	525	99.85	13	16	14	1
High	Master Protein	A0A1I9LSK3	Auxin transport protein (BIG) OS=Arabidopsis thaliana OX=3702 GN=BIG PE=1 SV=1	0	88.224	6	28	172	28	5087	566.3	5.94	762	40.3	23	24	27	1
High	Master Protein	Q9SEI2	26S proteasome regulatory subunit 6A homolog A OS=Arabidopsis thaliana OX=3702 GN=RPT5A PE=1 SV=1	0	85.432	36	14	204	13	424	47.5	5.03	535	92.08	11	13	12	1
High	Master Protein	Q93XY1	At5g53620 OS=Arabidopsis thaliana OX=3702 GN=MNC6.16 PE=1 SV=1	0	85.149	23	13	138	13	682	76.3	5.83	732	94.27	11	13	12	1
High	Master Protein	P24636	Tubulin beta-4 chain OS=Arabidopsis thaliana OX=3702 GN=TUBB4 PE=2 SV=2	0	84.462	26	10	338	2	444	49.8	4.86	531	136.67	9	10	10	1
High	Master Protein	Q8H0T4	E3 ubiquitin-protein ligase UPL2 OS=Arabidopsis thaliana OX=3702 GN=UPL2 PE=1 SV=3	0	83.331	7	23	131	8	3658	403.4	4.94	815	46.52	17	21	20	1
High	Master Protein	P29513	Tubulin beta-5 chain OS=Arabidopsis thaliana OX=3702 GN=TUBB5 PE=2 SV=1	0	81.584	25	10	374	4	449	50.3	4.77	622	174.21	9	10	10	1
High	Master Protein	O65719	Heat shock 70 kDa protein 3 OS=Arabidopsis thaliana OX=3702 GN=HSP70-3 PE=1 SV=1	0	79.623	20	11	187	3	649	71.1	5.07	614	85.54	11	11	11	1
High	Master Protein	P42643	14-3-3-like protein GF14 chi OS=Arabidopsis thaliana OX=3702 GN=GRF1 PE=1 SV=3	0	79.548	49	13	288	8	267	29.9	4.81	533	127.18	12	12	12	1
High	Master Protein	Q9LD43	Acetyl-coenzyme A carboxylase carboxyl transferase subunit alpha, chloroplastic OS=Arabidopsis thaliana OX=3702 GN=CAC3 PE=1 SV=1	0	79.016	21	13	112	13	769	85.3	5.82	723	71.57	11	12	13	1
High	Master Protein	Q9SSB5	26S proteasome regulatory subunit 7 homolog A OS=Arabidopsis thaliana OX=3702 GN=RPT1A PE=1 SV=1	0	78.57	42	20	262	19	426	47.8	6.65	816	122.98	16	17	16	1
High	Master Protein	Q9XF89	Chlorophyll a-b binding protein CP26, chloroplastic OS=Arabidopsis thaliana OX=3702 GN=LHCB5 PE=1 SV=1	0	77.851	46	11	518	11	280	30.1	6.37	644	339.98	10	11	11	1
High	Master Protein	Q9SEI4	26S proteasome regulatory subunit 6B homolog OS=Arabidopsis thaliana OX=3702 GN=RPT3 PE=1 SV=1	0	77.732	36	14	210	12	408	45.7	5.6	520	96.36	10	12	12	1
High	Master Protein	F4K5T4	Probable transcription factor At5g28040 OS=Arabidopsis thaliana OX=3702 GN=At5g28040 PE=1 SV=1	0	75.433	29	10	199	5	427	46.9	5.02	418	116.48	9	10	10	1
High	Master Protein	F4JEL5	RNA helicase OS=Arabidopsis thaliana OX=3702 GN=EIF4A1 PE=1 SV=1	0	75.077	33	15	277	3	407	46.1	5.68	649	103.06	12	14	14	1
High	Master Protein	Q9SSS7	Serine-threonine kinase receptor-associated protein OS=Arabidopsis thaliana OX=3702 GN=At1g52730 PE=1 SV=1	0	75.007	42	13	277	13	343	37.7	6.32	685	195.6	12	12	11	1
High	Master Protein	Q9FI56	Chaperone protein ClpC1, chloroplastic OS=Arabidopsis thaliana OX=3702 GN=CLPC1 PE=1 SV=1	0	74.192	21	19	179	19	929	103.4	6.77	774	78.93	14	18	18	1
High	Master Protein	O65583	Uridine kinase-like protein 4 OS=Arabidopsis thaliana OX=3702 GN=UKL4 PE=2 SV=2	0	74.065	30	13	244	8	469	52.6	6.86	668	106.69	12	13	12	1
High	Master Protein	Q8VYB2	Uridine kinase-like protein 3 OS=Arabidopsis thaliana OX=3702 GN=UKL3 PE=2 SV=1	0	73.614	34	15	323	10	466	52.4	6.62	696	164.81	13	15	13	1
High	Master Protein	B3H5V4	Ubiquitin carboxyl-terminal hydrolase OS=Arabidopsis thaliana OX=3702 GN=UBP6 PE=1 SV=1	0	73.468	27	11	325	11	443	49.5	5.95	532	188.49	10	10	9	1
High	Master Protein	P21240	Chaperonin 60 subunit beta 1, chloroplastic OS=Arabidopsis thaliana OX=3702 GN=CPN60B1 PE=1 SV=3	0	73.022	28	15	129	15	600	63.8	6.51	656	64.38	14	13	13	1
High	Master Protein	F4HV96	RNA helicase OS=Arabidopsis thaliana OX=3702 GN=EIF4A-2 PE=1 SV=1	0	73.002	33	15	260	4	407	46.2	5.68	568	90.62	12	14	14	1
High	Master Protein	P29516	Tubulin beta-8 chain OS=Arabidopsis thaliana OX=3702 GN=TUBB8 PE=2 SV=2	0	72.686	26	10	246	1	449	50.6	4.83	510	141.75	9	10	10	1
High	Master Protein	P29515	Tubulin beta-7 chain OS=Arabidopsis thaliana OX=3702 GN=TUBB7 PE=2 SV=1	0	72.023	26	10	253	1	449	50.7	4.83	495	145.96	9	10	10	1
High	Master Protein	Q9SY97	Photosystem I chlorophyll a/b-binding protein 3-1, chloroplastic OS=Arabidopsis thaliana OX=3702 GN=LHCA3 PE=1 SV=1	0	70.766	27	6	283	6	273	29.2	8.68	275	148.07	5	6	6	1
High	Master Protein	Q9C9I7	Rieske (2Fe-2S) domain-containing protein OS=Arabidopsis thaliana OX=3702 GN=PSB33 PE=1 SV=1	0	69.619	38	10	139	10	287	31.7	8.73	532	86.12	10	9	8	1
High	Master Protein	P29514	Tubulin beta-6 chain OS=Arabidopsis thaliana OX=3702 GN=TUBB6 PE=2 SV=1	0	69.02	22	9	253	2	449	50.6	4.82	499	150.6	8	9	9	1
High	Master Protein	Q94A40	Coatomer subunit alpha-1 OS=Arabidopsis thaliana OX=3702 GN=At1g62020 PE=2 SV=2	0	67.772	14	17	169	3	1216	136.5	6.98	613	80.12	14	14	15	1
High	Master Protein	Q6XJG8	26S proteasome non-ATPase regulatory subunit 2 homolog B OS=Arabidopsis thaliana OX=3702 GN=RPN1B PE=1 SV=1	0	65.947	12	11	147	2	891	97.9	5.21	563	84.49	9	10	10	1
High	Master Protein	P29517	Tubulin beta-9 chain OS=Arabidopsis thaliana OX=3702 GN=TUBB9 PE=1 SV=1	0	65.746	24	9	316	1	444	49.6	4.78	396	122.01	8	8	8	1
High	Master Protein	Q8VZ31	Tetratricopeptide repeat (TPR)-like superfamily protein OS=Arabidopsis thaliana OX=3702 GN=TPR4 PE=1 SV=1	0	65.722	36	11	193	11	310	34.5	4.42	575	70.03	11	10	10	1
High	Master Protein	Q01908	ATP synthase gamma chain 1, chloroplastic OS=Arabidopsis thaliana OX=3702 GN=ATPC1 PE=1 SV=1	0	64.564	27	9	150	9	373	40.9	8	462	65.29	6	7	9	1
High	Master Protein	P53496	Actin-11 OS=Arabidopsis thaliana OX=3702 GN=ACT11 PE=1 SV=1	0	64.167	33	12	405	2	377	41.6	5.39	516	176.08	8	11	10	1
High	Master Protein	Q8GY46	At5g13560 OS=Arabidopsis thaliana OX=3702 GN=At5g13560 PE=1 SV=1	0	63.347	20	14	146	14	679	76.6	5.11	648	69.96	14	13	14	1
High	Master Protein	Q9CAI7	Eukaryotic initiation factor 4A-3 OS=Arabidopsis thaliana OX=3702 GN=TIF4A-3 PE=1 SV=1	0	63.155	26	11	216	2	414	46.7	5.33	505	93.45	10	10	10	1
High	Master Protein	Q9STF2	Protein PLASTID TRANSCRIPTIONALLY ACTIVE 16, chloroplastic OS=Arabidopsis thaliana OX=3702 GN=PTAC16 PE=1 SV=1	0	61.908	33	14	138	14	510	54.3	8.91	591	67.36	11	13	13	1
High	Master Protein	P31167	ADP,ATP carrier protein 1, mitochondrial OS=Arabidopsis thaliana OX=3702 GN=AAC1 PE=1 SV=2	0	61.184	25	10	265	10	381	41.4	9.83	561	130.97	9	9	10	1
High	Master Protein	B9DGT7	Tubulin alpha-2 chain OS=Arabidopsis thaliana OX=3702 GN=TUBA2 PE=2 SV=2	0	60.937	23	10	312	2	450	49.5	5.06	591	145.41	10	10	10	1
High	Master Protein	P21238	Chaperonin 60 subunit alpha 1, chloroplastic OS=Arabidopsis thaliana OX=3702 GN=CPN60A1 PE=1 SV=2	0	60.629	22	11	69	10	586	62	5.19	588	39.64	11	11	10	1
High	Master Protein	A0A1P8AXC1	FtsH extracellular protease family OS=Arabidopsis thaliana OX=3702 GN=VAR2 PE=1 SV=1	0	60.013	22	15	239	6	699	74.6	6.35	606	76.51	14	15	14	1
High	Master Protein	Q9LM78	Calcium-binding EF hand family protein OS=Arabidopsis thaliana OX=3702 GN=ATEH1 PE=1 SV=1	0	59.17	19	16	94	16	1019	109.8	5.12	502	31.33	11	14	14	1
High	Master Protein	O64888	Ribose-phosphate pyrophosphokinase 5, chloroplastic OS=Arabidopsis thaliana OX=3702 GN=PRS5 PE=2 SV=2	0	58.193	20	8	121	4	394	42.6	7.15	414	90.97	7	7	8	1
High	Master Protein	Q93W28	Uncharacterized protein At4g15545 OS=Arabidopsis thaliana OX=3702 GN=At4g15545 PE=1 SV=1	0	58.065	23	8	58	8	337	37.2	5.01	378	44.69	6	7	7	1
High	Master Protein	P42644	14-3-3-like protein GF14 psi OS=Arabidopsis thaliana OX=3702 GN=GRF3 PE=1 SV=2	0	57.814	34	10	193	4	255	28.6	4.79	528	72.18	9	9	10	1
High	Master Protein	O77727	Keratin, type I cytoskeletal 15 (Contact-Cont) OS=Ovis aries GN=KRT15 PE=2 SV=1	0	55.84	12	9	325	4	453	48.7	4.79	468	227.04	9	8	8	1
High	Master Protein	A0A1P8AV73	Coatomer subunit beta' OS=Arabidopsis thaliana OX=3702 GN=At1g52360 PE=1 SV=1	0	55.016	13	12	73	2	922	104.2	4.97	509	37.07	10	11	11	1
High	Master Protein	Q9FN48	Calcium sensing receptor, chloroplastic OS=Arabidopsis thaliana OX=3702 GN=CAS PE=1 SV=1	0	54.956	25	9	124	9	387	41.3	9.39	498	48.08	8	8	9	1
High	Master Protein	Q9SV21	Coatomer subunit beta-1 OS=Arabidopsis thaliana OX=3702 GN=At4g31480 PE=3 SV=2	0	54.904	14	13	142	13	948	106.1	5.83	612	67.34	12	13	13	1
High	Master Protein	Q8GY23	E3 ubiquitin-protein ligase UPL1 OS=Arabidopsis thaliana OX=3702 GN=UPL1 PE=1 SV=3	0	54.751	5	16	79	1	3681	404.7	5.1	537	25.03	11	15	14	1
High	Master Protein	Q8H0Z4	Putative glutamine amidotransferase GAT1_2.1 OS=Arabidopsis thaliana OX=3702 GN=GAT1_2.1 PE=2 SV=1	0	54.338	24	13	191	13	395	45.3	6.11	396	54.77	10	10	12	1
High	Master Protein	Q84WU5	Protein kinase superfamily protein OS=Arabidopsis thaliana OX=3702 GN=At5g14720 PE=1 SV=1	0	54.011	23	10	44	10	674	75.3	6.37	334	22.6	6	10	10	1
High	Master Protein	P0CJ46	Actin-1 OS=Arabidopsis thaliana OX=3702 GN=ACT1 PE=1 SV=1	0	53.229	29	11	302	3	377	41.8	5.49	490	146.41	9	10	10	1
High	Master Protein	Q9SA78	Coatomer subunit epsilon-1 OS=Arabidopsis thaliana OX=3702 GN=At1g30630 PE=2 SV=1	0	52.937	18	6	131	6	292	32.6	5.57	291	76.25	4	5	5	1
High	Master Protein	Q8W585	ATP-dependent zinc metalloprotease FTSH 8, chloroplastic OS=Arabidopsis thaliana OX=3702 GN=FTSH8 PE=1 SV=1	0	52.673	19	13	190	4	685	73.2	5.95	568	64.13	12	13	12	1
High	Master Protein	P56778	Photosystem II CP43 reaction center protein OS=Arabidopsis thaliana OX=3702 GN=psbC PE=1 SV=3	0	51.935	20	9	145	9	473	51.8	7.2	431	79.35	8	9	9	1
High	Master Protein	Q9LT08	26S proteasome non-ATPase regulatory subunit 14 homolog OS=Arabidopsis thaliana OX=3702 GN=RPN11 PE=1 SV=1	0	51.864	22	6	131	6	308	34.3	6.8	409	52.64	6	6	6	1
High	Master Protein	O49607	Subtilisin-like protease SBT1.6 OS=Arabidopsis thaliana OX=3702 GN=SBT1.6 PE=2 SV=1	0	51.473	14	10	91	10	764	81	9.35	481	43.39	9	10	10	1
High	Master Protein	Q9LNU4	26S proteasome non-ATPase regulatory subunit 3 homolog A OS=Arabidopsis thaliana OX=3702 GN=RPN3A PE=1 SV=3	0	51.441	26	12	130	5	488	55.5	8.19	526	61.47	9	12	11	1
High	Master Protein	Q8L828	Coatomer subunit beta'-3 OS=Arabidopsis thaliana OX=3702 GN=At3g15980 PE=2 SV=1	0	50.984	12	11	66	1	909	102.4	4.94	452	33.05	9	10	10	1
High	Master Protein	B9DHQ0	Tubulin alpha-5 chain OS=Arabidopsis thaliana OX=3702 GN=TUBA5 PE=1 SV=2	0	50.144	18	9	290	1	450	49.6	5.1	469	137.88	9	9	9	1
High	Master Protein	O49336	Expressed protein OS=Arabidopsis thaliana OX=3702 GN=At2g30710 PE=1 SV=2	0	49.891	26	11	159	11	440	51.5	5.77	418	59.02	10	10	9	1
High	Master Protein	Q9XF88	Chlorophyll a-b binding protein CP29.2, chloroplastic OS=Arabidopsis thaliana OX=3702 GN=LHCB4.2 PE=1 SV=1	0	48.07	28	9	241	7	287	31.2	6.24	431	84.83	6	7	8	1
High	Master Protein	P92549	ATP synthase subunit alpha, mitochondrial OS=Arabidopsis thaliana OX=3702 GN=ATPA PE=1 SV=3	0	47.789	21	11	216	9	507	55.1	6.33	459	97.99	11	11	11	1
High	Master Protein	F4K6B6	Heat shock protein 81-2 OS=Arabidopsis thaliana OX=3702 GN=HSP81-2 PE=1 SV=1	0	47.459	16	13	126	13	728	83.1	5.03	572	29.01	11	12	12	1
High	Master Protein	Q9C5A9	ATP synthase subunit beta-3, mitochondrial OS=Arabidopsis thaliana OX=3702 GN=At5g08680 PE=1 SV=1	0	47.192	20	8	96	7	559	59.8	6.49	347	61.14	7	8	8	1
High	Master Protein	O50008	5-methyltetrahydropteroyltriglutamate--homocysteine methyltransferase 1 OS=Arabidopsis thaliana OX=3702 GN=MS1 PE=1 SV=1	0	47.003	14	11	116	11	765	84.3	6.51	462	45.52	7	10	10	1
High	Master Protein	A0A1P8AQ08	Calcium-binding EF hand family protein OS=Arabidopsis thaliana OX=3702 GN=ATEH2 PE=1 SV=1	0	46.277	14	14	91	14	1196	129.4	5.67	377	27.41	12	13	11	1
High	Master Protein	Q9LP45	26S proteasome non-ATPase regulatory subunit 11 homolog OS=Arabidopsis thaliana OX=3702 GN=RPN6 PE=1 SV=1	0	46.207	21	9	128	9	419	46.7	6.67	467	72.81	7	8	9	1
High	Master Protein	Q9SZD4	26S proteasome regulatory subunit 4 homolog A OS=Arabidopsis thaliana OX=3702 GN=RPT2A PE=1 SV=1	0	45.964	27	12	160	12	443	49.3	6.21	465	61.52	9	12	12	1
High	Master Protein	Q42139	AT4g32260/F10M6_100 OS=Arabidopsis thaliana OX=3702 GN=PDE334 PE=1 SV=2	0	45.89	27	6	101	6	219	23.9	5.86	321	72.15	6	6	6	1
High	Master Protein	Q9LMQ2	Chlorophyll a-b binding protein, chloroplastic OS=Arabidopsis thaliana OX=3702 GN=LHCB6 PE=1 SV=1	0	45.497	22	7	119	7	258	27.5	7.4	229	56.31	6	7	5	1
High	Master Protein	P83755	Photosystem II protein D1 OS=Arabidopsis thaliana OX=3702 GN=psbA PE=1 SV=2	0	45.127	16	7	144	7	353	38.9	5.25	320	87.19	5	6	6	1
High	Master Protein	F4KFD7	26S proteasome regulatory subunit, putative (RPN5) OS=Arabidopsis thaliana OX=3702 GN=EMB2107 PE=1 SV=1	0	45.113	26	12	168	12	442	50.8	7.66	397	71.18	10	12	10	1
High	Master Protein	Q01525	14-3-3-like protein GF14 omega OS=Arabidopsis thaliana OX=3702 GN=GRF2 PE=1 SV=2	0	44.359	31	8	180	3	259	29.1	4.79	418	52.56	7	7	8	1
High	Master Protein	Q42581	Ribose-phosphate pyrophosphokinase 1, chloroplastic OS=Arabidopsis thaliana OX=3702 GN=PRS1 PE=2 SV=2	0	44.131	17	7	123	3	403	43.7	7.62	331	86.49	7	7	7	1
High	Master Protein	Q93XM7	Mitochondrial carnitine/acylcarnitine carrier-like protein OS=Arabidopsis thaliana OX=3702 GN=BOU PE=1 SV=1	0	44.018	37	10	110	10	300	31	9.52	368	34.72	6	9	9	1
High	Master Protein	P56765	Acetyl-coenzyme A carboxylase carboxyl transferase subunit beta, chloroplastic OS=Arabidopsis thaliana OX=3702 GN=accD PE=1 SV=2	0	43.929	27	12	99	12	488	55.6	6.24	442	28.27	11	12	12	1
High	Master Protein	Q6ID97	ADP-ribosylation factor OS=Arabidopsis thaliana OX=3702 GN=ARFA1F PE=2 SV=1	0	43.269	36	6	84	6	181	20.6	6.95	299	33.4	5	6	5	1
High	Master Protein	Q0WN54	Molecular chaperone Hsp40/DnaJ family protein OS=Arabidopsis thaliana OX=3702 GN=DJA7 PE=1 SV=1	0	42.618	20	9	108	9	500	53.8	7.56	349	31.98	9	8	9	1
High	Master Protein	O48844	26S proteasome non-ATPase regulatory subunit 1 homolog A OS=Arabidopsis thaliana OX=3702 GN=RPN2A PE=1 SV=1	0	41.714	12	12	96	4	1004	108.9	5.39	335	30.72	11	11	9	1
High	Master Protein	Q9FNQ1	DExH-box ATP-dependent RNA helicase DExH14 OS=Arabidopsis thaliana OX=3702 GN=BRR2C PE=2 SV=1	0	41.366	7	17	84	17	2157	244.4	6.89	437	11.51	15	14	14	1
High	Master Protein	P56771	Cytochrome f OS=Arabidopsis thaliana OX=3702 GN=petA PE=3 SV=1	0	40.952	31	9	221	9	320	35.3	8.29	345	85.23	8	8	8	1
High	Master Protein	O04616	Protein CURVATURE THYLAKOID 1A, chloroplastic OS=Arabidopsis thaliana OX=3702 GN=CURT1A PE=1 SV=1	0	40.489	23	6	85	6	164	17.7	9.17	321	53.76	6	6	6	1
High	Master Protein	A0A1P8ATL2	Chloroplast RNA binding protein OS=Arabidopsis thaliana OX=3702 GN=CRB PE=1 SV=1	0	40.241	25	9	55	9	379	43.2	7.12	351	22.25	8	9	9	1
High	Master Protein	Q93VC7	Small ribosomal subunit protein bS1c OS=Arabidopsis thaliana OX=3702 GN=RPS1 PE=1 SV=1	0	40.174	21	8	98	8	416	45.1	5.25	318	44.78	7	8	7	1
High	Master Protein	A0A1P8AM12	Rho termination factor OS=Arabidopsis thaliana OX=3702 GN=RHON1 PE=1 SV=1	0	39.818	15	6	93	6	404	45	5.17	370	65.4	6	6	6	1
High	Master Protein	Q84JF5	Protein PLASTID TRANSCRIPTIONALLY ACTIVE 14 OS=Arabidopsis thaliana OX=3702 GN=PTAC14 PE=1 SV=1	0	39.67	16	7	70	7	483	55.6	5.6	391	31.9	7	7	7	1
High	Master Protein	F4I3P9	UDP-N-acetylmuramoyl-L-alanyl-D-glutamate--2,6-diaminopimelate ligase MurE homolog, chloroplastic OS=Arabidopsis thaliana OX=3702 GN=MURE PE=1 SV=1	0	39.631	12	10	71	10	772	85.5	4.69	409	32.17	10	10	10	1
High	Master Protein	Q93Y35	26S proteasome non-ATPase regulatory subunit 6 homolog OS=Arabidopsis thaliana OX=3702 GN=RPN7 PE=1 SV=1	0	39.6	20	7	83	7	387	44.3	5.99	336	38	6	7	7	1
High	Master Protein	Q84L32	Probable ubiquitin receptor RAD23a OS=Arabidopsis thaliana OX=3702 GN=RAD23A PE=2 SV=2	0	39.434	18	5	98	5	368	39.8	4.49	260	55.52	5	5	5	1
High	Master Protein	Q07473	Chlorophyll a-b binding protein CP29.1, chloroplastic OS=Arabidopsis thaliana OX=3702 GN=LHCB4.1 PE=1 SV=1	0	39.241	23	5	227	3	290	31.1	6.14	338	161.8	4	4	5	1
High	Master Protein	Q9SN77	Transcription regulator/ zinc ion binding protein OS=Arabidopsis thaliana OX=3702 GN=F1P2.160 PE=1 SV=1	0	39.048	23	9	157	9	408	44.5	6.7	431	56.32	8	8	9	1
High	Master Protein	Q9M7Z1	Lipoamide acyltransferase component of branched-chain alpha-keto acid dehydrogenase complex, mitochondrial OS=Arabidopsis thaliana OX=3702 GN=BCE2 PE=1 SV=1	0	38.769	23	8	72	8	483	52.7	6.76	284	28.97	6	7	8	1
High	Master Protein	P27521	Chlorophyll a-b binding protein 4, chloroplastic OS=Arabidopsis thaliana OX=3702 GN=LHCA4 PE=1 SV=1	0	38.514	22	4	158	4	251	27.7	6.7	239	98.06	4	3	4	1
High	Master Protein	Q9LR30	Glutamate--glyoxylate aminotransferase 1 OS=Arabidopsis thaliana OX=3702 GN=GGAT1 PE=1 SV=1	0	38.114	19	8	73	8	481	53.3	6.89	341	24.3	7	8	8	1
High	Master Protein	Q9FJR0	Regulator of nonsense transcripts 1 homolog OS=Arabidopsis thaliana OX=3702 GN=UPF1 PE=1 SV=2	0	38.067	10	13	107	13	1254	136.8	6.48	438	18.61	11	12	13	1
High	Master Protein	P20649	ATPase 1, plasma membrane-type OS=Arabidopsis thaliana OX=3702 GN=AHA1 PE=1 SV=3	0	37.932	10	9	65	9	949	104.2	6.7	353	45.17	7	8	8	1
High	Master Protein	Q9MAT0	26S proteasome non-ATPase regulatory subunit 1 homolog B OS=Arabidopsis thaliana OX=3702 GN=RPN2B PE=1 SV=1	0	37.687	11	11	81	3	1001	108.8	5.35	303	21.39	10	11	9	1
High	Master Protein	Q8LA13	DEAD-box ATP-dependent RNA helicase 11 OS=Arabidopsis thaliana OX=3702 GN=RH11 PE=1 SV=1	0	37.516	15	8	93	5	612	66	6.68	368	53.52	8	7	8	1
High	Master Protein	P56764	DNA-directed RNA polymerase subunit beta'' OS=Arabidopsis thaliana OX=3702 GN=rpoC2 PE=3 SV=1	0	37.321	7	10	55	10	1376	156.3	9.36	320	27.55	7	9	7	1
High	Master Protein	F4JF21	Protein PLASTID TRANSCRIPTIONALLY ACTIVE 10 OS=Arabidopsis thaliana OX=3702 GN=PTAC10 PE=1 SV=1	0	35.75	16	10	108	10	668	78.8	5.07	340	43.97	6	10	9	1
High	Master Protein	Q9FMU6	Mitochondrial phosphate carrier protein 3, mitochondrial OS=Arabidopsis thaliana OX=3702 GN=MPT3 PE=1 SV=1	0	35.739	28	10	142	10	375	40.1	9.2	325	56.58	8	9	10	1
High	Master Protein	A0A1I9LPZ1	Uncharacterized protein OS=Arabidopsis thaliana OX=3702 GN=At3g50370 PE=1 SV=1	0	35.545	6	10	54	10	2160	236.6	6.64	308	7.65	5	8	9	1
High	Master Protein	Q7XZF5	Protein RST1 OS=Arabidopsis thaliana OX=3702 GN=RST1 PE=1 SV=2	0	35.312	5	9	57	9	1841	203.6	6.61	296	18.4	7	8	8	1
High	Master Protein	Q9SZJ5	Serine hydroxymethyltransferase 1, mitochondrial OS=Arabidopsis thaliana OX=3702 GN=SHM1 PE=1 SV=1	0	34.921	15	7	56	7	517	57.4	8.13	282	23.72	5	7	7	1
High	Master Protein	Q9SHE8	Photosystem I reaction center subunit III, chloroplastic OS=Arabidopsis thaliana OX=3702 GN=PSAF PE=1 SV=1	0	34.914	27	5	216	5	221	24.2	9.54	264	111.92	5	5	5	1
High	Master Protein	Q9LQR8	26S proteasome non-ATPase regulatory subunit 3 homolog B OS=Arabidopsis thaliana OX=3702 GN=RPN3B PE=1 SV=2	0	34.759	20	10	99	3	487	55.6	8.34	355	47.23	7	9	9	1
High	Master Protein	O65502	Protein HIGH CHLOROPHYLL FLUORESCENCE PHENOTYPE 244, chloroplastic OS=Arabidopsis thaliana OX=3702 GN=HCF244 PE=1 SV=1	0	34.537	23	9	117	9	395	43.7	8.43	388	31.59	7	7	9	1
High	Master Protein	P36210	Large ribosomal subunit protein bL12cz OS=Arabidopsis thaliana OX=3702 GN=RPL12A PE=2 SV=1	0	34.462	27	6	215	6	191	20.1	5.64	382	180.64	6	6	6	1
High	Master Protein	Q9LD57	Phosphoglycerate kinase 1, chloroplastic OS=Arabidopsis thaliana OX=3702 GN=PGK1 PE=1 SV=1	0	34.405	21	8	72	8	481	50.1	6.24	302	27.49	7	8	8	1
High	Master Protein	P10798	Ribulose bisphosphate carboxylase small subunit 3B, chloroplastic OS=Arabidopsis thaliana OX=3702 GN=RBCS-3B PE=1 SV=2	0	34.342	36	8	299	5	181	20.3	8.05	343	115.69	7	8	7	1
High	Master Protein	O23255	Adenosylhomocysteinase 1 OS=Arabidopsis thaliana OX=3702 GN=SAHH1 PE=1 SV=1	0	34.062	15	8	90	8	485	53.3	5.97	285	24.62	6	8	6	1
High	Master Protein	Q9SGW3	26S proteasome non-ATPase regulatory subunit 8 homolog A OS=Arabidopsis thaliana OX=3702 GN=RPN12A PE=1 SV=1	0	33.461	31	8	75	8	267	30.7	4.91	286	31	6	8	7	1
High	Master Protein	O23654	V-type proton ATPase catalytic subunit A OS=Arabidopsis thaliana OX=3702 GN=VHA-A PE=1 SV=1	0	33.103	15	9	55	9	623	68.8	5.24	296	25.13	8	9	8	1
High	Master Protein	P56777	Photosystem II CP47 reaction center protein OS=Arabidopsis thaliana OX=3702 GN=psbB PE=1 SV=1	0	33.094	15	8	86	8	508	56	6.89	358	38.64	5	7	7	1
High	Master Protein	Q944G9	Fructose-bisphosphate aldolase 2, chloroplastic OS=Arabidopsis thaliana OX=3702 GN=FBA2 PE=1 SV=2	0	32.924	13	6	91	3	398	43	7.24	333	64.68	6	6	5	1
High	Master Protein	P56761	Photosystem II D2 protein OS=Arabidopsis thaliana OX=3702 GN=psbD PE=1 SV=3	0	32.797	16	5	127	5	353	39.5	5.74	213	82.2	4	5	4	1
High	Master Protein	Q2HIR7	Acclimation of photosynthesis to environment OS=Arabidopsis thaliana OX=3702 GN=APE1 PE=1 SV=1	0	32.787	25	6	101	6	286	31.4	8.4	344	31.85	6	6	6	1
High	Master Protein	Q9SIF2	Heat shock protein 90-5, chloroplastic OS=Arabidopsis thaliana OX=3702 GN=HSP90-5 PE=1 SV=1	0	32.667	12	7	50	7	780	88.6	5.01	310	23.04	7	7	7	1
High	Master Protein	Q8LPS6	Pentatricopeptide repeat-containing protein At1g02150 OS=Arabidopsis thaliana OX=3702 GN=At1g02150 PE=2 SV=2	0	32.398	14	7	83	7	524	59.8	8.07	311	25.9	5	7	7	1
High	Master Protein	Q9LRR9	Glycolate oxidase 1 OS=Arabidopsis thaliana OX=3702 GN=GLO1 PE=1 SV=1	0	32.091	32	12	106	6	367	40.3	9.13	377	24.57	8	10	11	1
High	Master Protein	O04603	Large ribosomal subunit protein uL5c OS=Arabidopsis thaliana OX=3702 GN=RPL5 PE=2 SV=1	0	31.993	23	6	81	6	262	28.3	9.99	286	50.55	6	6	6	1
High	Master Protein	Q8L637	Pyridoxamine 5'-phosphate oxidase family protein OS=Arabidopsis thaliana OX=3702 GN=At3g21140 PE=1 SV=1	0	31.789	22	8	35	6	387	42.8	6.93	260	14.75	3	5	7	1
High	Master Protein	P09468	ATP synthase epsilon chain, chloroplastic OS=Arabidopsis thaliana OX=3702 GN=atpE PE=1 SV=2	0	31.598	41	4	76	4	132	14.5	6.1	187	28.59	3	4	3	1
High	Master Protein	Q9ZR03	Cytochrome b6-f complex iron-sulfur subunit, chloroplastic OS=Arabidopsis thaliana OX=3702 GN=petC PE=1 SV=1	0	31.549	28	5	105	5	229	24.4	8.54	276	43.02	5	5	5	1
High	Master Protein	Q9C5M0	Mitochondrial dicarboxylate/tricarboxylate transporter DTC OS=Arabidopsis thaliana OX=3702 GN=DTC PE=1 SV=1	0	31.17	15	4	60	4	298	31.9	9.23	191	33.29	4	4	4	1
High	Master Protein	Q39061	RNA-binding protein CP33, chloroplastic OS=Arabidopsis thaliana OX=3702 GN=CP33 PE=2 SV=1	0	31.159	22	6	80	6	329	35.7	4.64	249	42.82	6	6	6	1
High	Master Protein	P59271	Ubiquitin-ribosomal protein eS31z fusion protein OS=Arabidopsis thaliana OX=3702 GN=RPS27AA PE=2 SV=2	0	31.111	43	8	152	8	156	17.7	9.76	301	27.98	7	6	7	1
High	Master Protein	F4HQE7	Coatomer subunit beta' OS=Arabidopsis thaliana OX=3702 GN=At1g79990 PE=1 SV=1	0	30.978	8	7	35	1	912	102.9	5.03	303	17.34	5	5	7	1
High	Master Protein	F4HUA0	GTP binding Elongation factor Tu family protein OS=Arabidopsis thaliana OX=3702 GN=At1g07930 PE=1 SV=1	0	30.953	16	7	188	7	372	41.3	9.23	307	93.96	6	6	7	1
High	Master Protein	P93014	Small ribosomal subunit protein uS5c OS=Arabidopsis thaliana OX=3702 GN=rps5 PE=2 SV=1	0	30.845	22	7	77	7	303	32.6	8.97	252	26.39	7	6	6	1
High	Master Protein	Q9SJU4	Fructose-bisphosphate aldolase 1, chloroplastic OS=Arabidopsis thaliana OX=3702 GN=FBA1 PE=1 SV=2	0	30.828	15	6	94	3	399	42.9	6.58	327	65.71	6	6	5	1
High	Master Protein	Q9SSS9	ATP synthase subunit delta, chloroplastic OS=Arabidopsis thaliana OX=3702 GN=ATPD PE=1 SV=1	0	30.602	30	7	173	7	234	25.7	9.06	321	63.3	7	7	7	1
High	Master Protein	A0A1I9LPC7	Pentatricopeptide repeat (PPR-like) superfamily protein OS=Arabidopsis thaliana OX=3702 GN=At3g04760 PE=1 SV=1	0	30.547	12	7	57	7	572	64.3	6.2	321	25.7	7	6	6	1
High	Master Protein	Q94AZ4	Probable calcium-binding protein CML13 OS=Arabidopsis thaliana OX=3702 GN=CML13 PE=2 SV=1	0	30.448	50	7	58	2	148	16.5	4.94	256	18.43	5	7	6	1
High	Master Protein	Q01667	Chlorophyll a-b binding protein 6, chloroplastic OS=Arabidopsis thaliana OX=3702 GN=LHCA1 PE=1 SV=1	0	30.105	17	3	51	3	241	26	6.68	173	18.83	2	2	3	1
High	Master Protein	F4IVL6	DnaJ homolog subfamily C GRV2 OS=Arabidopsis thaliana OX=3702 GN=GRV2 PE=1 SV=1	0	30.077	4	10	44	10	2554	278.9	6.11	239	16.9	7	9	7	1
High	Master Protein	Q9LZ23	ACT domain-containing protein ACR12 OS=Arabidopsis thaliana OX=3702 GN=ACR12 PE=2 SV=1	0	29.433	16	6	73	6	301	33.2	5.48	235	40.35	4	5	6	1
High	Master Protein	Q9FK59	Eukaryotic translation initiation factor NCBP OS=Arabidopsis thaliana OX=3702 GN=NCBP PE=1 SV=1	0	29.36	23	5	75	5	221	25.7	6.95	193	23.72	4	5	5	1
High	Master Protein	Q9C5U3	26S proteasome regulatory subunit 8 homolog A OS=Arabidopsis thaliana OX=3702 GN=RPT6A PE=1 SV=1	0	29.304	18	8	157	6	419	47.2	8.88	311	62.87	6	8	8	1
High	Master Protein	F4HQ88	Protein kinase superfamily protein OS=Arabidopsis thaliana OX=3702 GN=DYRKP-2A PE=1 SV=1	0	28.86	9	9	33	9	1169	131.2	5.17	209	5.25	4	7	9	1
High	Master Protein	A0A1I9LMB4	Chlorophyll a-b binding protein, chloroplastic OS=Arabidopsis thaliana OX=3702 GN=LHCB23 PE=1 SV=1	0	28.616	11	4	222	1	298	32.6	6.23	188	119.89	4	4	4	1
High	Master Protein	Q9S7Q2	Pentatricopeptide repeat-containing protein At1g74850, chloroplastic OS=Arabidopsis thaliana OX=3702 GN=PTAC2 PE=2 SV=1	0	28.589	9	8	59	8	862	96.3	5.94	298	22.78	6	7	8	1
High	Master Protein	Q9LT69	D-3-phosphoglycerate dehydrogenase 3, chloroplastic OS=Arabidopsis thaliana OX=3702 GN=PGDH3 PE=1 SV=1	0	28.581	12	7	241	4	588	62.1	8.24	302	130.94	7	7	7	1
High	Master Protein	F4JVM4	Dentin sialophosphoprotein-like protein OS=Arabidopsis thaliana OX=3702 GN=At4g20720 PE=1 SV=1	0	28.016	14	8	73	8	729	79.8	4.55	198	17.85	7	7	6	1
High	Master Protein	Q0WW26	Coatomer subunit gamma OS=Arabidopsis thaliana OX=3702 GN=At4g34450 PE=1 SV=2	0	27.679	12	10	70	10	886	98.4	5.16	304	21.43	8	8	9	1
High	Master Protein	Q9AST9	Ribulose bisphosphate carboxylase/oxygenase activase, chloroplastic OS=Arabidopsis thaliana OX=3702 GN=At1g73110 PE=1 SV=1	0	27.614	15	6	56	6	432	48.3	7.33	309	27.27	5	6	5	1
High	Master Protein	P56759	ATP synthase subunit b, chloroplastic OS=Arabidopsis thaliana OX=3702 GN=atpF PE=3 SV=1	0	27.601	27	5	70	5	184	21	8.13	266	49.09	5	5	5	1
High	Master Protein	F4IHY7	Protein PLASTID TRANSCRIPTIONALLY ACTIVE 12, chloroplastic OS=Arabidopsis thaliana OX=3702 GN=PTAC12 PE=1 SV=1	0	27.431	12	5	37	5	527	60.9	5.06	189	11.91	3	5	4	1
High	Master Protein	Q0WNJ6	Clathrin heavy chain 1 OS=Arabidopsis thaliana OX=3702 GN=CHC1 PE=1 SV=1	0	27.278	5	8	48	8	1705	193.1	5.4	316	15.35	8	8	8	1
High	Master Protein	P55034	26S proteasome non-ATPase regulatory subunit 4 homolog OS=Arabidopsis thaliana OX=3702 GN=RPN10 PE=1 SV=1	0	27.217	17	6	50	6	386	40.7	4.6	305	20.59	5	6	6	1
High	Master Protein	F4IP55	General regulatory factor 9 OS=Arabidopsis thaliana OX=3702 GN=GRF9 PE=1 SV=1	0	26.858	26	7	86	5	276	30.9	5.03	179	22.79	4	6	6	1
High	Master Protein	Q9ZVL6	UPF0603 protein At1g54780, chloroplastic OS=Arabidopsis thaliana OX=3702 GN=At1g54780 PE=1 SV=1	0	26.838	25	6	40	6	285	31.1	8.84	254	12.68	5	6	5	1
High	Master Protein	P54609	Cell division control protein 48 homolog A OS=Arabidopsis thaliana OX=3702 GN=CDC48A PE=1 SV=1	0	26.725	10	8	59	8	809	89.3	5.25	269	16.66	7	8	8	1
High	Master Protein	Q9LV77	Asparagine synthetase [glutamine-hydrolyzing] 2 OS=Arabidopsis thaliana OX=3702 GN=ASN2 PE=2 SV=1	0	26.705	13	7	73	5	578	65	6.46	275	24.65	7	6	7	1
High	Master Protein	Q9C778	Elongator complex protein 4 OS=Arabidopsis thaliana OX=3702 GN=ELP4 PE=1 SV=1	0	26.66	24	7	49	7	355	38.7	7.99	231	14.36	5	7	6	1
High	Master Protein	Q9M158	Rhodanese-like domain-containing protein 4, chloroplastic OS=Arabidopsis thaliana OX=3702 GN=STR4 PE=1 SV=2	0	26.544	10	5	73	5	466	49.4	5.3	267	43.59	4	5	4	1
High	Master Protein	F4KHF4	beta-ketoacyl-[acyl-carrier-protein] synthase I OS=Arabidopsis thaliana OX=3702 GN=KASI PE=1 SV=1	0	26.466	11	5	62	5	489	52.1	8.21	228	26.86	5	5	5	1
High	Master Protein	P43286	Aquaporin PIP2-1 OS=Arabidopsis thaliana OX=3702 GN=PIP2-1 PE=1 SV=1	0	26.021	20	7	26	6	287	30.5	8.4	146	11.78	6	4	5	1
High	Master Protein	P51412	Large ribosomal subunit protein bL21c OS=Arabidopsis thaliana OX=3702 GN=RPL21 PE=2 SV=1	0	25.903	16	4	58	4	220	24	9.25	208	27.14	4	4	4	1
High	Master Protein	Q8L745	AT5g42220/K5J14_2 OS=Arabidopsis thaliana OX=3702 GN=At5g42220 PE=1 SV=1	0	25.862	6	5	29	5	879	92.5	5.22	237	13.78	5	5	5	1
High	Master Protein	A8MQY4	Carbonic anhydrase OS=Arabidopsis thaliana OX=3702 GN=CA2 PE=1 SV=1	0	25.787	13	4	46	2	310	34.4	7.9	236	26.21	4	4	4	1
High	Master Protein	Q38799	Pyruvate dehydrogenase E1 component subunit beta-1, mitochondrial OS=Arabidopsis thaliana OX=3702 GN=PDH2 PE=1 SV=2	0	25.714	19	6	48	6	363	39.2	5.83	236	24	4	6	5	1
High	Master Protein	P43297	Cysteine proteinase RD21A OS=Arabidopsis thaliana OX=3702 GN=RD21A PE=1 SV=1	0	25.585	14	6	69	5	462	50.9	5.41	182	25.54	6	6	6	1
High	Master Protein	Q9LIQ9	Protein BLISTER OS=Arabidopsis thaliana OX=3702 GN=BLI PE=1 SV=1	0	25.456	9	5	44	5	714	78.3	5.17	162	15.11	4	5	5	1
High	Master Protein	P25819	Catalase-2 OS=Arabidopsis thaliana OX=3702 GN=CAT2 PE=1 SV=3	0	25.421	12	6	93	3	492	56.9	7.12	253	55.12	6	6	6	1
High	Master Protein	Q39141	Chlorophyll a-b binding protein, chloroplastic OS=Arabidopsis thaliana OX=3702 GN=LHB1B2 PE=1 SV=1	0	25.043	11	4	263	1	265	28	5.44	215	161.34	4	4	4	1
High	Master Protein	Q9C8K8	Pyridoxamine 5'-phosphate oxidase family protein OS=Arabidopsis thaliana OX=3702 GN=At1g51560 PE=1 SV=1	0	24.941	15	5	28	3	392	43.6	6.89	186	14.93	2	2	5	1
High	Master Protein	P48347	14-3-3-like protein GF14 epsilon OS=Arabidopsis thaliana OX=3702 GN=GRF10 PE=1 SV=1	0	24.915	16	5	106	2	254	28.9	4.81	175	23.83	5	5	4	1
High	Master Protein	Q9FTA3	At5g08320 OS=Arabidopsis thaliana OX=3702 GN=At5g08320 PE=1 SV=1	0	24.691	25	3	34	3	150	17	4.61	138	17.44	2	3	3	1
High	Master Protein	Q8VZ50	Probable calcium-binding protein CML14 OS=Arabidopsis thaliana OX=3702 GN=CML14 PE=2 SV=1	0	24.276	39	6	47	1	148	16.6	5.02	198	13.69	5	6	5	1
High	Master Protein	Q9LZG0	Adenosine kinase 2 OS=Arabidopsis thaliana OX=3702 GN=ADK2 PE=1 SV=1	0	23.501	15	4	36	4	345	37.8	5.26	197	15.41	3	4	4	1
High	Master Protein	Q39142	Chlorophyll a-b binding protein, chloroplastic OS=Arabidopsis thaliana OX=3702 GN=LHB1B1 PE=1 SV=1	0	23.472	13	4	216	1	266	28.2	5.27	181	112.46	4	4	4	1
High	Master Protein	Q9S7H1	Photosystem I reaction center subunit II-1, chloroplastic OS=Arabidopsis thaliana OX=3702 GN=psaD1 PE=1 SV=1	0	23.457	42	7	73	7	208	22.6	9.77	223	22.33	6	6	6	1
High	Master Protein	Q9LRS0	Glycolate oxidase 2 OS=Arabidopsis thaliana OX=3702 GN=GLO2 PE=1 SV=1	0	23.427	20	7	74	1	367	40.3	8.97	257	21.78	5	7	6	1
High	Master Protein	Q9S726	Probable ribose-5-phosphate isomerase 3, chloroplastic OS=Arabidopsis thaliana OX=3702 GN=RPI3 PE=1 SV=1	0	23.29	23	5	78	5	276	29.3	6.02	243	25.81	4	5	4	1
High	Master Protein	P27140	Beta carbonic anhydrase 1, chloroplastic OS=Arabidopsis thaliana OX=3702 GN=BCA1 PE=1 SV=2	0	23.098	17	5	63	3	347	37.4	5.99	174	17.73	5	5	4	1
High	Master Protein	P11139	Tubulin alpha-1 chain OS=Arabidopsis thaliana OX=3702 GN=TUBA1 PE=2 SV=1	0	22.988	9	4	116	1	450	49.8	5.05	195	55.53	3	4	3	1
High	Master Protein	P10795	Ribulose bisphosphate carboxylase small subunit 1A, chloroplastic OS=Arabidopsis thaliana OX=3702 GN=RBCS-1A PE=1 SV=2	0	22.978	33	7	251	4	180	20.2	7.71	266	77.53	7	7	7	1
High	Master Protein	Q9M394	Fructokinase-like 1, chloroplastic OS=Arabidopsis thaliana OX=3702 GN=FLN1 PE=1 SV=1	0	22.655	13	5	41	5	471	53.7	6.11	216	26.57	4	5	4	1
High	Master Protein	Q9LY74	2-methyl-6-phytyl-1,4-hydroquinone methyltransferase, chloroplastic OS=Arabidopsis thaliana OX=3702 GN=VTE3 PE=1 SV=1	0	22.466	22	5	33	5	338	37.9	9.1	141	6.38	4	5	5	1
High	Master Protein	Q42553	Isopentenyl-diphosphate Delta-isomerase II, chloroplastic OS=Arabidopsis thaliana OX=3702 GN=IPP2 PE=1 SV=1	0	22.378	18	5	28	5	284	32.6	6.55	137	19.92	3	5	3	1
High	Master Protein	P31414	Pyrophosphate-energized vacuolar membrane proton pump 1 OS=Arabidopsis thaliana OX=3702 GN=AVP1 PE=1 SV=1	0	22.358	6	5	59	5	770	80.8	5.26	266	14.95	5	5	5	1
High	Master Protein	A8MSF2	Rubredoxin family protein OS=Arabidopsis thaliana OX=3702 GN=ENH1 PE=1 SV=1	0	22.243	8	1	18	1	224	23.9	9.86	106	15.79	1	1	1	1
High	Master Protein	Q8RY08	AT5g59210/mnc17_100 OS=Arabidopsis thaliana OX=3702 GN=MNC17.12 PE=1 SV=1	0	22.091	19	8	36	8	434	48.9	5.4	192	5.55	5	8	5	1
High	Master Protein	F4IUD7	protein-serine/threonine phosphatase OS=Arabidopsis thaliana OX=3702 GN=At2g20050 PE=1 SV=1	0	22.041	6	6	24	6	1091	121	5.19	214	10.59	4	5	5	1
High	Master Protein	Q93VP3	Eukaryotic translation initiation factor 5A-2 OS=Arabidopsis thaliana OX=3702 GN=ELF5A-2 PE=1 SV=1	0	21.911	11	2	4	2	159	17.1	5.94	53	6.35		1	1	1
High	Master Protein	Q944H0	Phosphoethanolamine N-methyltransferase 2 OS=Arabidopsis thaliana OX=3702 GN=NMT2 PE=1 SV=2	0	21.761	11	5	17	5	491	56	5.19	194	4.36	4	5	5	1
High	Master Protein	Q8RWF0	26S proteasome non-ATPase regulatory subunit 13 homolog A OS=Arabidopsis thaliana OX=3702 GN=RPN9A PE=1 SV=1	0	21.562	14	6	78	5	386	44.1	5.31	171	23.13	3	5	5	1
High	Master Protein	Q67XD9	Alkaline/neutral invertase CINV2 OS=Arabidopsis thaliana OX=3702 GN=CINV2 PE=1 SV=1	0	21.394	6	4	62	1	558	64.2	6.54	193	39.94	4	4	4	1
High	Master Protein	P32961	Nitrilase 1 OS=Arabidopsis thaliana OX=3702 GN=NIT1 PE=1 SV=2	0	21.314	16	4	52	3	346	38.1	6.28	188	18.76	4	3	3	1
High	Master Protein	Q9XI19	PLASTID TRANSCRIPTIONALLY ACTIVE protein 6, chloroplastic OS=Arabidopsis thaliana OX=3702 GN=PTAC6 PE=1 SV=1	0	21.172	17	6	68	6	328	37.4	5.02	156	20.46	5	6	5	1
High	Master Protein	Q9FWS4	Large ribosomal subunit protein bL31c OS=Arabidopsis thaliana OX=3702 GN=RPL31 PE=2 SV=1	0	21.126	22	3	21	3	144	16	9.8	75	17.14	1	3	2	1
High	Master Protein	B9DG18	catalase OS=Arabidopsis thaliana OX=3702 GN=CAT3 PE=1 SV=1	0	20.991	12	6	59	3	485	55.9	7.64	240	31.53	5	6	6	1
High	Master Protein	Q84W89	DEAD-box ATP-dependent RNA helicase 37 OS=Arabidopsis thaliana OX=3702 GN=RH37 PE=2 SV=2	0	20.729	9	6	55	3	633	67.6	7.11	158	30.68	4	5	3	1
High	Master Protein	Q9ZV24	Outer envelope pore protein 16-1, chloroplastic OS=Arabidopsis thaliana OX=3702 GN=OEP161 PE=1 SV=1	0	20.701	20	4	31	4	148	15.5	9.13	146	7.46	3	3	3	1
High	Master Protein	Q9LY66	Large ribosomal subunit protein uL1c OS=Arabidopsis thaliana OX=3702 GN=RPL1 PE=1 SV=1	0	20.699	20	6	40	5	346	37.6	9.26	146	1.65	4	5	6	1
High	Master Protein	Q9ZUX4	Uncharacterized protein At2g27730, mitochondrial OS=Arabidopsis thaliana OX=3702 GN=At2g27730 PE=1 SV=1	0	20.47	34	3	38	3	113	11.9	9.64	201	21.57	3	3	3	1
High	Master Protein	Q9FJW0	RuvB-like helicase OS=Arabidopsis thaliana OX=3702 GN=ISE4 PE=1 SV=1	0	20.435	11	5	39	5	469	52.1	5.55	205	16.86	3	5	5	1
High	Master Protein	O24412	26S proteasome non-ATPase regulatory subunit 7 homolog A OS=Arabidopsis thaliana OX=3702 GN=RPN8A PE=1 SV=1	0	20.408	15	4	47	4	308	34.7	6.54	177	27.71	4	4	4	1
High	Master Protein	Q9SEI3	26S proteasome regulatory subunit 10B homolog A OS=Arabidopsis thaliana OX=3702 GN=RPT4A PE=1 SV=1	0	20.191	11	4	49	3	399	44.8	8.19	163	38.3	3	4	3	1
High	Master Protein	P93755	Zinc finger CCCH domain-containing protein 30 OS=Arabidopsis thaliana OX=3702 GN=At2g41900 PE=1 SV=2	0	20.176	8	5	50	5	716	77.9	6.35	158	19.27	4	4	4	1
High	Master Protein	Q9M7X9	Thioredoxin-like protein CITRX, chloroplastic OS=Arabidopsis thaliana OX=3702 GN=CITRX PE=1 SV=1	0	19.989	20	4	60	4	183	20.7	5.94	215	23.6	4	4	4	1
High	Master Protein	Q9FJP3	Large ribosomal subunit protein uL29c OS=Arabidopsis thaliana OX=3702 GN=RPL29 PE=1 SV=1	0	19.917	20	3	19	3	173	19.4	10.51	185	22.79	1	3	2	1
High	Master Protein	P56773	Cytochrome b6 OS=Arabidopsis thaliana OX=3702 GN=petB PE=1 SV=1	0	19.793	15	3	85	3	215	24.1	8.76	211	30.72	3	3	3	1
High	Master Protein	F4HZE0	ATP-dependent Clp protease proteolytic subunit OS=Arabidopsis thaliana OX=3702 GN=At1g09130 PE=1 SV=1	0	19.682	16	5	59	5	370	40.9	8.75	115	7.34	3	3	5	1
High	Master Protein	Q84M92	Actin-related protein 4 OS=Arabidopsis thaliana OX=3702 GN=ARP4 PE=1 SV=1	0	19.661	16	6	26	6	441	48.9	5.35	109	4.17	5	6	5	1
High	Master Protein	Q94CJ5	Protein RETICULATA-RELATED 4, chloroplastic OS=Arabidopsis thaliana OX=3702 GN=RER4 PE=2 SV=1	0	19.635	15	6	46	5	386	41.3	7.43	159	22.64	4	4	5	1
High	Master Protein	P56792	Large ribosomal subunit protein uL14c OS=Arabidopsis thaliana OX=3702 GN=rpl14 PE=3 SV=1	0	19.466	41	4	33	4	122	13.6	9.29	217	15.99	2	4	4	1
High	Master Protein	Q66GR6	Single-stranded DNA-binding protein WHY3, chloroplastic OS=Arabidopsis thaliana OX=3702 GN=WHY3 PE=1 SV=1	0	19.435	18	4	17	4	268	29.7	9.52	223	6.11	3	4	4	1
High	Master Protein	P11574	V-type proton ATPase subunit B1 OS=Arabidopsis thaliana OX=3702 GN=VHA-B1 PE=2 SV=2	0	19.349	12	5	23	5	486	54.1	5.1	126	12.7	3	5	4	1
High	Master Protein	F4J1V2	DNAJ homologue 3 OS=Arabidopsis thaliana OX=3702 GN=J3 PE=1 SV=1	0	19.227	20	6	36	6	343	37.7	8.18	127	10.32	4	5	6	1
High	Master Protein	P23321	Oxygen-evolving enhancer protein 1-1, chloroplastic OS=Arabidopsis thaliana OX=3702 GN=PSBO1 PE=1 SV=2	0	19.154	17	5	40	1	332	35.1	5.66	163	15.84	4	5	5	1
High	Master Protein	Q8VYM4	Small ribosomal subunit protein cS22 OS=Arabidopsis thaliana OX=3702 GN=PSRP2 PE=2 SV=1	0	19.041	18	5	59	5	253	27.7	8.97	199	11.78	5	5	5	1
High	Master Protein	Q93Y22	Coatomer subunit delta OS=Arabidopsis thaliana OX=3702 GN=At5g05010 PE=1 SV=2	0	19.023	15	6	25	6	527	57.7	5.85	146	12.45	4	4	6	1
High	Master Protein	Q9XF91	Photosystem II 22 kDa protein, chloroplastic OS=Arabidopsis thaliana OX=3702 GN=PSBS PE=2 SV=1	0	19.005	23	5	58	5	265	28	9.26	223	20.52	4	5	5	1
High	Master Protein	F4J110	Transducin family protein / WD-40 repeat family protein OS=Arabidopsis thaliana OX=3702 GN=SEC31B PE=1 SV=1	0	18.983	3	3	24	3	1094	118.6	5.12	196	10.68	3	3	3	1
High	Master Protein	Q8L7U5	Serine/threonine-protein phosphatase BSL1 OS=Arabidopsis thaliana OX=3702 GN=BSL1 PE=1 SV=2	0	18.982	6	5	42	5	881	96.1	6.35	142	12.92	4	5	5	1
High	Master Protein	Q940V1	AT4g39960/T5J17_130 OS=Arabidopsis thaliana OX=3702 GN=DJA5 PE=1 SV=1	0	18.923	9	4	33	2	447	48	9.06	185	16.76	4	4	4	1
High	Master Protein	Q9FG14	Myosin-binding protein 7 OS=Arabidopsis thaliana OX=3702 GN=MYOB7 PE=1 SV=1	0	18.878	9	4	17	4	518	59.4	5.83	160	9.12	2	4	4	1
High	Master Protein	Q9LU64	Superoxide dismutase [Fe] 2, chloroplastic OS=Arabidopsis thaliana OX=3702 GN=FSD2 PE=1 SV=1	0	18.697	16	5	35	5	305	34.6	4.96	236	16.21	3	5	4	1
High	Master Protein	Q9S841	Oxygen-evolving enhancer protein 1-2, chloroplastic OS=Arabidopsis thaliana OX=3702 GN=PSBO2 PE=1 SV=1	0	18.696	18	5	39	1	331	35	6.16	164	13.52	4	5	5	1
High	Master Protein	P93004	Aquaporin PIP2-7 OS=Arabidopsis thaliana OX=3702 GN=PIP2-7 PE=1 SV=2	0	18.408	11	2	12	2	280	29.7	8.81	139	12	2	2	2	1
High	Master Protein	A0A1P8B6G3	Proteasome component (PCI) domain protein OS=Arabidopsis thaliana OX=3702 GN=At4g19006 PE=1 SV=1	0	18.143	10	5	71	4	439	50.2	5.5	140	16.96	3	4	4	1
High	Master Protein	A0A1I9LQU5	Plastid-lipid associated protein PAP / fibrillin family protein OS=Arabidopsis thaliana OX=3702 GN=FIB4 PE=1 SV=1	0	18.094	30	6	50	6	221	23.5	6.21	216	28.78	3	4	6	1
High	Master Protein	F4I0K2	Fructokinase-like 2, chloroplastic OS=Arabidopsis thaliana OX=3702 GN=FLN2 PE=1 SV=2	0	18.045	8	4	29	4	614	68.9	5.24	123	10.38	4	3	3	1
High	Master Protein	Q9LUT2	S-adenosylmethionine synthase 4 OS=Arabidopsis thaliana OX=3702 GN=METK4 PE=1 SV=1	0	17.84	13	5	51	2	393	42.8	5.81	129	25.52	4	5	4	1
High	Master Protein	Q9M888	T-complex protein 1 subunit zeta 1 OS=Arabidopsis thaliana OX=3702 GN=CCT6A PE=1 SV=1	0	17.792	8	4	28	4	535	58.9	6.21	159	10.83	3	4	4	1
High	Master Protein	Q94A52	Eukaryotic initiation factor 4A-III homolog OS=Arabidopsis thaliana OX=3702 GN=EIF4A3 PE=1 SV=2	0	17.774	5	3	56	1	408	45.8	6.23	139	36.25	3	3	3	1
High	Master Protein	Q9MAP3	Large ribosomal subunit protein uL11c OS=Arabidopsis thaliana OX=3702 GN=RPL11 PE=2 SV=1	0	17.564	18	4	63	4	222	23.1	9.66	167	27.13	3	4	3	1
High	Master Protein	P56766	Photosystem I P700 chlorophyll a apoprotein A1 OS=Arabidopsis thaliana OX=3702 GN=psaA PE=1 SV=1	0	17.519	6	6	75	6	750	83.2	7.11	242	28.63	5	4	6	1
High	Master Protein	A0A1I9LPJ2	Calmodulin 7 OS=Arabidopsis thaliana OX=3702 GN=CAM7 PE=1 SV=1	0	17.104	26	5	17	2	214	24.5	5.91	69	6.2	2	3	3	1
High	Master Protein	Q8LCA1	Protein CURVATURE THYLAKOID 1B, chloroplastic OS=Arabidopsis thaliana OX=3702 GN=CURT1B PE=1 SV=2	0	17.038	22	3	51	3	174	18.5	7.94	127	22.88	3	2	2	1
High	Master Protein	A0A1P8AXD8	Tubulin/FtsZ family protein OS=Arabidopsis thaliana OX=3702 GN=FTSZ2-1 PE=1 SV=1	0	16.893	13	4	13	4	397	41.6	4.96	145	8.38	2	4	3	1
High	Master Protein	P25873	Large ribosomal subunit protein uL15c OS=Arabidopsis thaliana OX=3702 GN=RPL15 PE=1 SV=2	0	16.891	16	4	29	4	277	29.7	10.77	188	16.19	4	4	4	1
High	Master Protein	Q9SJ03	Expressed protein OS=Arabidopsis thaliana OX=3702 GN=At2g21960 PE=1 SV=2	0	16.79	13	4	42	4	332	35.8	8.81	245	19.51	3	4	4	1
High	Master Protein	Q8RX87	Probable galactinol--sucrose galactosyltransferase 6 OS=Arabidopsis thaliana OX=3702 GN=RFS6 PE=1 SV=2	0	16.279	5	4	23	4	749	83.1	6.67	183	6.55	4	4	3	1
High	Master Protein	Q9LMI0	Probable alpha,alpha-trehalose-phosphate synthase [UDP-forming] 7 OS=Arabidopsis thaliana OX=3702 GN=TPS7 PE=1 SV=1	0	16.204	5	4	16	4	851	96.6	5.85	151	6.66	2	4	2	1
High	Master Protein	Q9M9S3	Single-stranded DNA-binding protein WHY1, chloroplastic OS=Arabidopsis thaliana OX=3702 GN=WHY1 PE=1 SV=1	0	16.057	11	2	28	2	263	29	9.38	141	13.89	2	2	2	1
High	Master Protein	B9DG17	Small ribosomal subunit protein uS2 OS=Arabidopsis thaliana OX=3702 GN=P40 PE=1 SV=1	0	16.051	17	4	27	4	294	32	5.15	124	5.11	2	3	4	1
High	Master Protein	F4J0P2	Transducin/WD40 repeat-like superfamily protein OS=Arabidopsis thaliana OX=3702 GN=TWD40-1 PE=1 SV=1	0	15.603	3	5	28	5	1614	176.2	8.32	193	7.28	4	4	5	1
High	Master Protein	Q9SJB9	Eukaryotic translation initiation factor 4C OS=Arabidopsis thaliana OX=3702 GN=At2g04520 PE=1 SV=1	0	15.599	23	3	33	3	145	16.6	5	142	19.07	3	3	3	1
High	Master Protein	O48741	Protochlorophyllide reductase C, chloroplastic OS=Arabidopsis thaliana OX=3702 GN=PORC PE=1 SV=1	0	15.521	8	3	32	2	401	43.9	9.11	156	5.11	3	3	3	1
High	Master Protein	Q9M591	Magnesium-protoporphyrin IX monomethyl ester [oxidative] cyclase, chloroplastic OS=Arabidopsis thaliana OX=3702 GN=CRD1 PE=1 SV=2	0	15.378	13	5	41	5	409	47.6	8.38	101	14.2	4	4	5	1
High	Master Protein	Q9SCK0	Autophagy-related protein 13a OS=Arabidopsis thaliana OX=3702 GN=ATG13A PE=1 SV=1	0	15.115	5	3	14	3	603	66.5	9.06	139	8.58	3	3	2	1
High	Master Protein	Q94JS0	Cytochrome b-c1 complex subunit Rieske-1, mitochondrial OS=Arabidopsis thaliana OX=3702 GN=UCR1-1 PE=1 SV=1	0	14.957	7	2	19	2	272	29.6	8.43	100	18.34	2	2	2	1
High	Master Protein	O48528	Outer envelope pore protein 16-3, chloroplastic/mitochondrial OS=Arabidopsis thaliana OX=3702 GN=OEP163 PE=1 SV=1	0	14.9	18	3	32	3	159	17	8.37	106	3.36	3	3	3	1
High	Master Protein	F4HYL8	Uncharacterized protein OS=Arabidopsis thaliana OX=3702 GN=At1g54920 PE=1 SV=1	0	14.815	4	4	31	4	901	99.4	4.65	118	6.34	3	3	2	1
High	Master Protein	Q42545	Cell division protein FtsZ homolog 1, chloroplastic OS=Arabidopsis thaliana OX=3702 GN=FTSZ1 PE=1 SV=2	0	14.736	8	3	16	3	433	45.5	7.4	140	7.43	3	3	3	1
High	Master Protein	Q9S831	Photosystem I reaction center subunit IV A, chloroplastic OS=Arabidopsis thaliana OX=3702 GN=PSAE1 PE=1 SV=1	0	14.659	26	4	29	4	143	15	9.92	157	23.5	1	1	4	1
High	Master Protein	Q39085	Delta(24)-sterol reductase OS=Arabidopsis thaliana OX=3702 GN=DIM PE=1 SV=2	0	14.54	8	5	20	5	561	65.4	7.97	114	6.62	4	4	4	1
High	Master Protein	Q9SJL8	S-adenosylmethionine synthase 3 OS=Arabidopsis thaliana OX=3702 GN=METK3 PE=1 SV=1	0	14.482	11	4	44	1	390	42.5	6.18	95	18.24	3	4	3	1
High	Master Protein	Q949V6	Probable E3 ubiquitin-protein ligase ARI1 OS=Arabidopsis thaliana OX=3702 GN=ARI1 PE=2 SV=1	0	14.386	5	2	13	2	597	68.7	5.83	102	7.14	2	2	2	1
High	Master Protein	P25864	Large ribosomal subunit protein bL9c OS=Arabidopsis thaliana OX=3702 GN=RPL9 PE=2 SV=1	0	14.133	18	4	57	4	197	22.1	9.67	183	23.29	4	4	4	1
High	Master Protein	Q9CAX6	Small ribosomal subunit protein uS11y OS=Arabidopsis thaliana OX=3702 GN=RPS14B PE=1 SV=1	0	14.087	16	2	20	2	150	16.3	10.59	138	13.21	2	2	2	1
High	Master Protein	Q94K48	ARM repeat superfamily protein OS=Arabidopsis thaliana OX=3702 GN=At3g62530 PE=1 SV=1	0	13.931	21	4	30	4	221	24.5	6.57	126	4.03	2	4	4	1
High	Master Protein	Q9SJZ7	Chaperone protein dnaJ A6, chloroplastic OS=Arabidopsis thaliana OX=3702 GN=DJA6 PE=2 SV=2	0	13.865	7	3	26	1	442	47.7	9.11	122	12	3	3	3	1
High	Master Protein	Q9SN86	Malate dehydrogenase, chloroplastic OS=Arabidopsis thaliana OX=3702 GN=At3g47520 PE=1 SV=1	0	13.83	13	4	25	4	403	42.4	8.51	137	9.18	3	3	4	1
High	Master Protein	F4K8S5	Protein ECERIFERUM 16 OS=Arabidopsis thaliana OX=3702 GN=CER16 PE=1 SV=1	0	13.829	14	4	36	4	355	39	4.82	113	12.34	3	4	3	1
High	Master Protein	F4J8D3	Protein TPLATE OS=Arabidopsis thaliana OX=3702 GN=TPLATE PE=1 SV=1	0	13.812	5	5	19	5	1176	130.8	5.96	102	3.69	4	5	4	1
High	Master Protein	A8MRW1	Plasma membrane intrinsic protein 1B OS=Arabidopsis thaliana OX=3702 GN=PIP1B PE=1 SV=1	0	13.751	14	4	36	4	301	32.4	8.51	124	13.93	3	4	4	1
High	Master Protein	Q9ZSS6	Threonine dehydratase biosynthetic, chloroplastic OS=Arabidopsis thaliana OX=3702 GN=OMR1 PE=1 SV=1	0	13.616	8	4	30	4	592	64.6	7.55	98	12.89	1	4	4	1
High	Master Protein	Q9FKM4	At5g57460 OS=Arabidopsis thaliana OX=3702 GN=TML PE=1 SV=1	0	13.309	9	5	26	5	646	70.5	5.29	104	7.03	2	4	4	1
High	Master Protein	Q43127	Glutamine synthetase, chloroplastic/mitochondrial OS=Arabidopsis thaliana OX=3702 GN=GLN2 PE=1 SV=1	0	13.25	9	3	13	3	430	47.4	6.87	78	5.51	2	3	2	1
High	Master Protein	Q94B60	ATP-dependent Clp protease proteolytic subunit 4, chloroplastic OS=Arabidopsis thaliana OX=3702 GN=CLPP4 PE=1 SV=1	0	13.106	13	4	43	4	292	31.5	5.55	115	3.31	3	4	3	1
High	Master Protein	Q8RWU9	Protein kinase superfamily protein OS=Arabidopsis thaliana OX=3702 GN=At4g24100 PE=1 SV=1	0	13.084	5	3	21	3	709	78.7	7.01	167	7.91	3	3	3	1
High	Master Protein	P46645	Aspartate aminotransferase, cytoplasmic isozyme 1 OS=Arabidopsis thaliana OX=3702 GN=ASP2 PE=1 SV=2	0	13.042	10	4	25	4	405	44.2	7.28	170	6.29	4	3	4	1
High	Master Protein	Q5E924	Glyceraldehyde-3-phosphate dehydrogenase GAPCP2, chloroplastic OS=Arabidopsis thaliana OX=3702 GN=GAPCP2 PE=2 SV=1	0	13.005	9	3	16	2	420	44.8	8.62	114	5.87	2	3	3	1
High	Master Protein	P16127	Magnesium-chelatase subunit ChlI-1, chloroplastic OS=Arabidopsis thaliana OX=3702 GN=CHLI1 PE=1 SV=1	0	12.955	10	4	19	2	424	46.2	6.47	77	1.73	3	4	3	1
High	Master Protein	O04450	T-complex protein 1 subunit epsilon OS=Arabidopsis thaliana OX=3702 GN=CCT5 PE=1 SV=1	0	12.408	5	3	22	3	535	59.3	5.66	93	5.99	2	3	2	1
High	Master Protein	B9DFG3	DExH-box ATP-dependent RNA helicase DExH15 chloroplastic OS=Arabidopsis thaliana OX=3702 GN=ISE2 PE=1 SV=2	0	12.312	3	4	20	4	1171	132.4	5.39	109	3.36	4	4	3	1
High	Master Protein	Q9SW48	Probable alkaline/neutral invertase B OS=Arabidopsis thaliana OX=3702 GN=INVB PE=1 SV=1	0	12.138	6	4	17	4	571	65	6.54	89	7.45	4	4	2	1
High	Master Protein	O23049	Large ribosomal subunit protein uL6c OS=Arabidopsis thaliana OX=3702 GN=RPL6 PE=2 SV=1	0	12.08	17	4	41	4	223	24.7	9.89	145	20.07	4	4	4	1
High	Master Protein	Q9C820	Ras-related protein RABG3d OS=Arabidopsis thaliana OX=3702 GN=RABG3D PE=2 SV=1	0	11.907	16	3	29	3	206	23.1	5.33	147	17.44	3	3	3	1
High	Master Protein	P56763	DNA-directed RNA polymerase subunit beta' OS=Arabidopsis thaliana OX=3702 GN=rpoC1 PE=3 SV=1	0	11.797	6	4	17	4	680	78.5	8.48	137	7.56	3	3	3	1
High	Master Protein	O80512	Alcohol dehydrogenase transcription factor Myb/SANT-like family protein OS=Arabidopsis thaliana OX=3702 GN=At2g44730 PE=1 SV=1	0	11.692	9	3	30	3	372	40.8	9	134	6.12	3	3	3	1
High	Master Protein	P56779	Cytochrome b559 subunit alpha OS=Arabidopsis thaliana OX=3702 GN=psbE PE=1 SV=4	0	11.637	25	2	35	2	83	9.4	4.94	108	13.78	2	2	2	1
High	Master Protein	Q8VWF5	Protein MEI2-like 5 OS=Arabidopsis thaliana OX=3702 GN=ML5 PE=1 SV=1	0	11.607	5	4	18	4	800	88.2	6.2	96	5.53	4	4	3	1
High	Master Protein	P46283	Sedoheptulose-1,7-bisphosphatase, chloroplastic OS=Arabidopsis thaliana OX=3702 GN=At3g55800 PE=2 SV=1	0	11.452	9	4	27	4	393	42.4	6.57	146	12.9	4	4	4	1
High	Master Protein	Q9SW18	Magnesium protoporphyrin IX methyltransferase, chloroplastic OS=Arabidopsis thaliana OX=3702 GN=CHLM PE=1 SV=1	0	11.239	13	4	16	4	312	33.8	7.87	71	1.63	3	4	3	1
High	Master Protein	P0DH95	Calmodulin-1 OS=Arabidopsis thaliana OX=3702 GN=CAM1 PE=1 SV=1	0	11.176	37	5	14	2	149	16.9	4.27	35	0	2	3	3	1
High	Master Protein	Q8H112	PGR5-like protein 1A, chloroplastic OS=Arabidopsis thaliana OX=3702 GN=PGRL1A PE=1 SV=1	0	11.162	7	2	20	2	324	35.7	5.29	111	11.86	2	2	2	1
High	Master Protein	P21218	Protochlorophyllide reductase B, chloroplastic OS=Arabidopsis thaliana OX=3702 GN=PORB PE=1 SV=3	0	11.145	5	2	25	1	401	43.3	9.16	69	5.55	2	2	2	1
High	Master Protein	Q96250	ATP synthase subunit gamma, mitochondrial OS=Arabidopsis thaliana OX=3702 GN=ATPC PE=1 SV=1	0	11.079	11	3	8	3	325	35.4	8.9	62	3.92	1	3	1	1
High	Master Protein	F4K9U7	NF-kappa-B inhibitor-like protein OS=Arabidopsis thaliana OX=3702 GN=MWD9.13 PE=1 SV=1	0	11.075	10	3	29	3	340	38.3	7.01	99	5.73	2	3	3	1
High	Master Protein	Q9FJF1	Putative GTP-binding protein ara-3 OS=Arabidopsis thaliana OX=3702 GN=ATRABE1B PE=1 SV=1	0	10.988	18	3	21	2	216	23.8	8.22	79	10.43	2	2	3	1
High	Master Protein	P56772	Chloroplastic ATP-dependent Clp protease proteolytic subunit 1 OS=Arabidopsis thaliana OX=3702 GN=clpP1 PE=1 SV=2	0	10.836	11	2	28	2	196	22.1	4.98	121	6.34	2	1	2	1
High	Master Protein	F4ICX9	TSK-associating protein 1 OS=Arabidopsis thaliana OX=3702 GN=TSA1 PE=1 SV=1	0	10.724	10	5	12	5	759	84.3	4.65	76	3.23	1	3	5	1
High	Master Protein	Q96266	Glutathione S-transferase F8, chloroplastic OS=Arabidopsis thaliana OX=3702 GN=GSTF8 PE=1 SV=3	0	10.68	11	3	22	3	263	29.2	8.5	82	2.05	2	3	2	1
High	Master Protein	Q9SIP7	Small ribosomal subunit protein uS3z OS=Arabidopsis thaliana OX=3702 GN=RPS3A PE=1 SV=1	0	10.594	12	3	15	3	250	27.5	9.54	134	9.12	2	3	3	1
High	Master Protein	P16180	Small ribosomal subunit protein uS17c OS=Arabidopsis thaliana OX=3702 GN=RPS17 PE=1 SV=1	0	10.535	33	4	39	4	149	16.3	10.56	100	9.39	3	3	4	1
High	Master Protein	O81845	Mitochondrial uncoupling protein 1 OS=Arabidopsis thaliana OX=3702 GN=PUMP1 PE=1 SV=1	0	10.516	10	3	22	3	306	32.6	9.57	106	7.62	3	3	3	1
High	Master Protein	Q9M8L6	At1g80480 OS=Arabidopsis thaliana OX=3702 GN=PTAC17 PE=1 SV=1	0	10.503	6	2	23	2	444	49.5	6.1	71	10.33	2	2	2	1
High	Master Protein	Q8L7S1	At1g45200 OS=Arabidopsis thaliana OX=3702 GN=TLL1 PE=1 SV=1	0	10.499	6	3	21	3	479	54.7	8.98	75	4.79	3	3	3	1
High	Master Protein	Q9FMR9	RuvB-like protein 1 OS=Arabidopsis thaliana OX=3702 GN=RIN1 PE=1 SV=1	0	10.472	8	3	27	3	458	50.3	5.92	102	4.2	3	3	3	1
High	Master Protein	F4JWP8	Homeobox protein knotted-1-like 3 OS=Arabidopsis thaliana OX=3702 GN=KNAT3 PE=1 SV=1	0	10.452	7	3	10	3	419	46.4	6.39	71	5.76	2	3	2	1
High	Master Protein	O49006	Pectinesterase/pectinesterase inhibitor 3 OS=Arabidopsis thaliana OX=3702 GN=PME3 PE=1 SV=2	0	10.377	4	2	12	2	592	64.2	8.87	72	5.23	2	2	2	1
High	Master Protein	O50061	Large ribosomal subunit protein uL4c OS=Arabidopsis thaliana OX=3702 GN=RPL4 PE=2 SV=2	0	10.368	9	3	44	3	282	30.5	8.94	148	24.88	3	3	3	1
High	Master Protein	P56798	Small ribosomal subunit protein uS3c OS=Arabidopsis thaliana OX=3702 GN=rps3 PE=3 SV=1	0	10.181	12	3	13	3	218	25.2	9.48	98	7.83	2	3	2	1
High	Master Protein	Q42338	AT3G48140 protein OS=Arabidopsis thaliana OX=3702 GN=T24C20_20 PE=1 SV=1	0	10.177	25	2	27	2	88	10	9.45	77	10.53	2	2	2	1
High	Master Protein	Q8VYF7	Single-stranded DNA-binding protein WHY2, mitochondrial OS=Arabidopsis thaliana OX=3702 GN=WHY2 PE=1 SV=1	0	10.074	10	2	9	2	238	26.3	9.64	50	4.8	2	2	2	1
High	Master Protein	Q39193	Serine/threonine-protein kinase SRK2I OS=Arabidopsis thaliana OX=3702 GN=SRK2I PE=1 SV=1	0	10.011	9	3	12	3	361	41.1	4.98	112	2.5	3	3	3	1
High	Master Protein	P56767	Photosystem I P700 chlorophyll a apoprotein A2 OS=Arabidopsis thaliana OX=3702 GN=psaB PE=1 SV=1	0	10.001	3	2	31	2	734	82.4	7.4	92	12.16	2	2	2	1
High	Master Protein	O49160	Eukaryotic translation initiation factor 3 subunit C OS=Arabidopsis thaliana OX=3702 GN=TIF3C1 PE=1 SV=2	0	9.95	2	2	12	2	900	102.9	5.36	127	8.48	2	2	2	1
High	Master Protein	Q681K2	Embryo-specific protein ATS3A OS=Arabidopsis thaliana OX=3702 GN=ATS3A PE=1 SV=1	0	9.867	11	2	33	2	179	19.9	8.82	64	12.88	2	2	2	1
High	Master Protein	Q93V62	AT4g27450/F27G19_50 OS=Arabidopsis thaliana OX=3702 GN=At4g27450 PE=1 SV=1	0	9.742	6	1	6	1	250	27.6	5.86	79	5.58	1	1	1	1
High	Master Protein	Q42290	Probable mitochondrial-processing peptidase subunit beta, mitochondrial OS=Arabidopsis thaliana OX=3702 GN=MPPbeta PE=1 SV=2	0	9.701	5	3	19	3	531	59.1	6.79	95	10.1	3	3	3	1
High	Master Protein	O04486	Ras-related protein RABA2a OS=Arabidopsis thaliana OX=3702 GN=RABA2A PE=2 SV=1	0	9.656	10	2	16	1	217	24.1	6.6	98	12.91	2	2	2	1
High	Master Protein	P50883	Large ribosomal subunit protein uL11z OS=Arabidopsis thaliana OX=3702 GN=RPL12A PE=2 SV=2	0	9.643	22	3	13	3	166	17.9	8.97	34	3.31	1	2	3	1
High	Master Protein	Q9SD79	Wiskott-aldrich syndrome family protein, putative (DUF1118) OS=Arabidopsis thaliana OX=3702 GN=RIQ1 PE=1 SV=1	0	9.527	12	2	55	2	158	16.6	9.28	140	43.98	2	2	2	1
High	Master Protein	Q9M9W1	Large ribosomal subunit protein eL22z OS=Arabidopsis thaliana OX=3702 GN=RPL22B PE=2 SV=1	0	9.522	17	2	12	1	124	14	9.55	113	7.1	2	2	2	1
High	Master Protein	Q949U7	Peroxiredoxin-2E, chloroplastic OS=Arabidopsis thaliana OX=3702 GN=PRXIIE PE=1 SV=2	0	9.502	9	2	22	2	234	24.7	9.03	107	15.22	2	2	2	1
High	Master Protein	Q96283	Ras-related protein RABA2c OS=Arabidopsis thaliana OX=3702 GN=RABA2C PE=2 SV=4	0	9.448	10	2	10	1	217	23.8	6.23	77	8.3	1	2	2	1
High	Master Protein	Q9SZV4	AT4g30010/F6G3_40 OS=Arabidopsis thaliana OX=3702 GN=At4g30010 PE=1 SV=1	0	9.331	20	2	43	2	90	10.4	9.31	67	22.53	2	2	2	1
High	Master Protein	P25851	Fructose-1,6-bisphosphatase 1, chloroplastic OS=Arabidopsis thaliana OX=3702 GN=CFBP1 PE=1 SV=2	0	9.315	6	2	11	2	417	45.1	5.4	71	10.87	2	2	2	1
High	Master Protein	Q8H0U4	Transportin-1 OS=Arabidopsis thaliana OX=3702 GN=TRN1 PE=1 SV=1	0	9.264	2	3	8	3	891	99	4.94	40	2.05		2	2	1
High	Master Protein	Q9ASV6	Small ribosomal subunit protein bS20c OS=Arabidopsis thaliana OX=3702 GN=RPS20 PE=2 SV=1	0	9.245	10	2	19	2	202	21.8	10.13	107	8.04	2	2	2	1
High	Master Protein	A8MS48	Low-density receptor-like protein OS=Arabidopsis thaliana OX=3702 GN=MTG13.11 PE=1 SV=1	0	9.226	8	1	9	1	166	17.8	7.96	86	9.8	1	1	1	1
High	Master Protein	A0A219HZH3	Glucose-6-phosphate/phosphate translocator-like protein OS=Arabidopsis thaliana OX=3702 GN=APE2 PE=1 SV=1	0	9.222	6	3	13	3	399	43.5	9.79	89	6.23	2	2	3	1
High	Master Protein	Q9XE58	Scarecrow-like protein 14 OS=Arabidopsis thaliana OX=3702 GN=SCL14 PE=1 SV=2	0	9.185	3	2	12	2	769	85.9	5.85	91	4.41	2	2	2	1
High	Master Protein	Q96242	Allene oxide synthase, chloroplastic OS=Arabidopsis thaliana OX=3702 GN=CYP74A PE=1 SV=3	0	9.04	5	3	14	3	518	58.2	8.66	98	5.45	2	3	3	1
High	Master Protein	Q5XF33	Magnesium-chelatase subunit ChlI-2, chloroplastic OS=Arabidopsis thaliana OX=3702 GN=CHLI2 PE=1 SV=1	0	9.022	7	3	18	1	418	46.1	5.5	54	0	3	3	3	1
High	Master Protein	P00761	Trypsin (Laboratory-Cont) OS=Sus scrofa PE=1 SV=1	0	9	8	2	925	2	231	24.4	7.18	141	314.19	2	2	2	1
High	Master Protein	Q9S713	Serine/threonine-protein kinase STN7, chloroplastic OS=Arabidopsis thaliana OX=3702 GN=STN7 PE=1 SV=1	0	8.954	4	3	7	3	562	63.2	9.32	45	2.31	2	3	2	1
High	Master Protein	Q42564	L-ascorbate peroxidase 3 OS=Arabidopsis thaliana OX=3702 GN=APX3 PE=1 SV=1	0	8.845	7	3	20	3	287	31.6	6.95	59	1.63	1	2	2	1
High	Master Protein	Q9FK88	Alkaline/neutral invertase E, chloroplastic OS=Arabidopsis thaliana OX=3702 GN=INVE PE=1 SV=1	0	8.806	2	1	10	1	617	69.2	6.24	59	3.66		1	1	1
High	Master Protein	Q9FJN8	Ras-related protein RABA4a OS=Arabidopsis thaliana OX=3702 GN=RABA4A PE=1 SV=1	0	8.775	10	2	8	1	226	24.8	5.99	80	6.4	1	2	2	1
High	Master Protein	F4J3E6	galactinol--sucrose galactosyltransferase OS=Arabidopsis thaliana OX=3702 GN=SIP2 PE=1 SV=1	0	8.746	4	2	15	2	565	62.5	5.94	115	3.55	2	2	2	1
High	Master Protein	Q9FYG2	Calmodulin-binding transcription activator 4 OS=Arabidopsis thaliana OX=3702 GN=CAMTA4 PE=1 SV=1	0	8.638	3	3	18	3	1016	113	5.5	104	8	1	3	3	1
High	Master Protein	P49200	Small ribosomal subunit protein uS10z/uS10x OS=Arabidopsis thaliana OX=3702 GN=RPS20A PE=2 SV=2	0	8.607	19	2	10	2	124	13.9	9.72	89	2.62	2	2	2	1
High	Master Protein	O82291	Probable plastid-lipid-associated protein 3, chloroplastic OS=Arabidopsis thaliana OX=3702 GN=PAP3 PE=1 SV=1	0	8.523	7	3	20	3	376	40.5	4.55	89	0	3	2	2	1
High	Master Protein	Q9ZW02	Pumilio homolog 3 OS=Arabidopsis thaliana OX=3702 GN=APUM3 PE=1 SV=1	0	8.451	3	3	21	3	964	105.9	6.2	78	5.17	2	3	3	1
High	Master Protein	Q9SUI4	Photosystem I reaction center subunit XI, chloroplastic OS=Arabidopsis thaliana OX=3702 GN=PSAL PE=1 SV=2	0	8.377	11	2	58	2	219	23	9.85	100	22.22	2	2	2	1
High	Master Protein	Q9M1X3	At3g63160 OS=Arabidopsis thaliana OX=3702 GN=OEP6 PE=1 SV=1	0	8.364	36	2	40	2	69	7.3	9.09	99	28.11	2	2	2	1
High	Master Protein	Q6NPS1	At1g61690 OS=Arabidopsis thaliana OX=3702 GN=At1g61690 PE=1 SV=1	0	8.282	2	2	8	2	1171	128.9	5.81	48	3.15	1	2	1	1
High	Master Protein	Q9LER7	Large ribosomal subunit protein cL37 OS=Arabidopsis thaliana OX=3702 GN=PSRP5 PE=1 SV=1	0	8.272	23	3	30	3	148	16.4	10.86	101	4.38	2	3	3	1
High	Master Protein	Q05431	L-ascorbate peroxidase 1, cytosolic OS=Arabidopsis thaliana OX=3702 GN=APX1 PE=1 SV=2	0	8.221	8	2	18	2	250	27.5	6.13	81	7.44	1	2	2	1
High	Master Protein	Q9SKY2	Plastid transcriptionally active 18 OS=Arabidopsis thaliana OX=3702 GN=PTAC18 PE=1 SV=1	0	8.169	14	3	14	3	139	16.3	8.66	104	5.42	2	3	3	1
High	Master Protein	Q9LU85	Probable plastid-lipid-associated protein 4, chloroplastic OS=Arabidopsis thaliana OX=3702 GN=PAP4 PE=1 SV=1	0	8.125	11	2	12	2	242	27.1	9.7	64	1.95	1	2	2	1
High	Master Protein	Q9FE58	Large ribosomal subunit protein eL22y OS=Arabidopsis thaliana OX=3702 GN=RPL22C PE=2 SV=1	0	8.054	17	2	14	1	124	14	9.55	68	6.32	2	2	2	1
High	Master Protein	Q94A41	Alpha-amylase 3, chloroplastic OS=Arabidopsis thaliana OX=3702 GN=AMY3 PE=1 SV=1	0	7.938	4	3	9	3	887	99.8	6.07	59	0	1	3	2	1
High	Master Protein	Q8L7Z3	Anamorsin homolog OS=Arabidopsis thaliana OX=3702 GN=At5g18400 PE=1 SV=1	0	7.905	6	1	3	1	272	29.4	4.93	89	2.29	1	1	1	1
High	Master Protein	Q9LK29	Cytochrome c1 1, heme protein, mitochondrial OS=Arabidopsis thaliana OX=3702 GN=CYC1-1 PE=1 SV=1	0	7.805	4	1	16	1	307	33.6	6.13	58	16.7	1	1	1	1
High	Master Protein	F4IHK9	Cold, circadian rhythm, and rna binding 2 OS=Arabidopsis thaliana OX=3702 GN=CCR2 PE=1 SV=1	0	7.714	16	2	12	2	159	15.5	5.6	80	0	1	2	2	1
High	Master Protein	P42794	Large ribosomal subunit protein uL5y/uL5x/uL5w OS=Arabidopsis thaliana OX=3702 GN=RPL11B PE=2 SV=2	0	7.639	8	1	6	1	182	20.8	9.92	79	4.52	1	1	1	1
High	Master Protein	O64740	Protein transport protein SEC13 homolog B OS=Arabidopsis thaliana OX=3702 GN=SEC13B PE=1 SV=1	0	7.535	11	2	14	1	302	32.6	5.74	23	0	2	1	1	1
High	Master Protein	Q9FKW6	Ferredoxin--NADP reductase, leaf isozyme 1, chloroplastic OS=Arabidopsis thaliana OX=3702 GN=LFNR1 PE=1 SV=1	0	7.532	10	3	14	3	360	40.3	8.13	70	0	2	3	3	1
High	Master Protein	Q9T043	Large ribosomal subunit protein eL14y OS=Arabidopsis thaliana OX=3702 GN=RPL14B PE=1 SV=1	0	7.448	16	2	13	2	134	15.5	10.04	64	3.82	2	2	2	1
High	Master Protein	Q94AA4	ATP-dependent 6-phosphofructokinase 3 OS=Arabidopsis thaliana OX=3702 GN=PFK3 PE=1 SV=1	0	7.385	4	2	6	2	489	53.6	7.06	65	1.85	2	2	2	1
High	Master Protein	Q41963	Aquaporin TIP1-2 OS=Arabidopsis thaliana OX=3702 GN=TIP1-2 PE=1 SV=2	0	7.347	7	1	18	1	253	25.8	5.06	49	10.18	1	1	1	1
High	Master Protein	Q9ZRE2	Ras-related protein RABD1 OS=Arabidopsis thaliana OX=3702 GN=RABD1 PE=1 SV=1	0	7.345	9	2	17	1	205	22.7	5.27	74	10.27	2	2	2	1
High	Master Protein	Q8VYZ8	Pentatricopeptide repeat (PPR) superfamily protein OS=Arabidopsis thaliana OX=3702 GN=At1g64430 PE=1 SV=1	0	7.337	6	3	11	3	559	61.6	6	69	1.69	2	2	3	1
High	Master Protein	Q9XJ27	Small ribosomal subunit protein uS9c OS=Arabidopsis thaliana OX=3702 GN=RPS9 PE=2 SV=1	0	7.321	12	3	26	3	208	22.6	10.46	75	7.95	2	3	2	1
High	Master Protein	Q93ZV8	RNI-like superfamily protein OS=Arabidopsis thaliana OX=3702 GN=EMB2004 PE=1 SV=1	0	7.212	4	2	12	2	605	64.7	7.58	83	3.5	2	2	2	1
High	Master Protein	F4K265	Autophagy-related protein 101 OS=Arabidopsis thaliana OX=3702 GN=ATG101 PE=1 SV=1	0	7.177	10	2	13	2	215	25.3	6.34	63	0	2	2	2	1
High	Master Protein	Q9LF98	Fructose-bisphosphate aldolase 8, cytosolic OS=Arabidopsis thaliana OX=3702 GN=FBA8 PE=1 SV=1	0	7.165	4	1	3	1	358	38.5	6.46	72	2.59	1	1	1	1
High	Master Protein	P92959	Large ribosomal subunit protein uL24c OS=Arabidopsis thaliana OX=3702 GN=RPL24 PE=2 SV=2	0	7.158	11	2	9	2	198	22	9.69	64	5.21	2	2	2	1
High	Master Protein	F4K015	Dynamin-like protein OS=Arabidopsis thaliana OX=3702 GN=DL1 PE=1 SV=1	0	7.122	4	2	6	2	604	67.5	8.15	94	2.11	1	2	2	1
High	Master Protein	P56762	DNA-directed RNA polymerase subunit alpha OS=Arabidopsis thaliana OX=3702 GN=rpoA PE=3 SV=1	0	7.087	5	2	17	2	329	38.1	7.58	83	9.95	2	2	2	1
High	Master Protein	Q8H1E5	Protein involved in starch initiation 1 OS=Arabidopsis thaliana OX=3702 GN=PII1 PE=1 SV=1	0	7.019	2	1	6	1	783	90	5.03	67	5.09	1	1	1	1
High	Master Protein	Q9XI84	[Fructose-bisphosphate aldolase]-lysine N-methyltransferase, chloroplastic OS=Arabidopsis thaliana OX=3702 GN=LSMT-L PE=1 SV=1	0	7.009	5	2	7	2	482	54.6	5.1	41	1.68	2	2	2	1
High	Master Protein	F4JBH5	Asparagine synthetase [glutamine-hydrolyzing] OS=Arabidopsis thaliana OX=3702 GN=ASN1 PE=1 SV=1	0	6.973	7	3	14	1	512	58.2	6.7	75	1.65	3	2	3	1
High	Master Protein	Q9FY50	Large ribosomal subunit protein uL10c OS=Arabidopsis thaliana OX=3702 GN=RPL10 PE=2 SV=1	0	6.945	7	2	32	2	220	24.7	9.32	70	5.39	2	2	2	1
High	Master Protein	Q9LXJ2	Cytochrome b-c1 complex subunit 9, mitochondrial OS=Arabidopsis thaliana OX=3702 GN=QCR9 PE=1 SV=1	0	6.884	31	2	8	2	72	8.4	9.47	44	2.32	1	2	1	1
High	Master Protein	F4HVV7	Transcription regulator OS=Arabidopsis thaliana OX=3702 GN=NOT1 PE=1 SV=1	0	6.818	1	2	6	2	2377	263.6	5.55	89	1.79	2	2	2	1
High	Master Protein	Q9SKM7	At2g28430/T1B3.5 OS=Arabidopsis thaliana OX=3702 GN=At2g28430 PE=1 SV=1	0	6.813	14	1	6	1	85	9.8	8.47	67	4.27	1	1	1	1
High	Master Protein	A8MQR4	60S acidic ribosomal protein P0 OS=Arabidopsis thaliana OX=3702 GN=At3g09200 PE=1 SV=1	0	6.79	8	2	11	2	287	30.6	4.84	81	10.72	1	1	2	1
High	Master Protein	Q9LU01	Ycf3-interacting protein 1, chloroplastic OS=Arabidopsis thaliana OX=3702 GN=Y3IP1 PE=1 SV=1	0	6.707	6	2	9	2	280	31.8	5.07	47	1.93	2	2	1	1
High	Master Protein	Q9FMH8	Probable cysteine protease RD21B OS=Arabidopsis thaliana OX=3702 GN=RD21B PE=1 SV=1	0	6.684	7	3	23	2	463	51.2	6.21	64	0	3	3	3	1
High	Master Protein	O24456	Small ribosomal subunit protein RACK1z OS=Arabidopsis thaliana OX=3702 GN=RACK1A PE=1 SV=2	0	6.624	9	4	20	4	327	35.7	7.71	72	0	2	3	2	1
High	Master Protein	P42732	Small ribosomal subunit protein uS13c OS=Arabidopsis thaliana OX=3702 GN=RPS13 PE=2 SV=1	0	6.571	10	2	21	2	169	19.1	10.26	104	14.3	2	2	2	1
High	Master Protein	Q9LIL4	Transmembrane emp24 domain-containing protein p24beta3 OS=Arabidopsis thaliana OX=3702 GN=At3g22845 PE=2 SV=1	0	6.493	5	1	12	1	214	24.3	6.86	68	10.73	1	1	1	1
High	Master Protein	Q9FI47	Rubredoxin-like superfamily protein OS=Arabidopsis thaliana OX=3702 GN=At5g51010 PE=1 SV=1	0	6.485	5	1	41	1	154	17.2	9.88	33	3.3	1	1	1	1
High	Master Protein	Q9C7S3	Inner membrane localized protein OS=Arabidopsis thaliana OX=3702 GN=At1g42960 PE=1 SV=1	0	6.457	10	1	12	1	168	17.8	8.43	61	3.91	1	1	1	1
High	Master Protein	Q9SID8	Ras-related protein RABH1d OS=Arabidopsis thaliana OX=3702 GN=RABH1D PE=3 SV=1	0	6.407	11	2	14	1	207	23.1	6.79	52	8.6	1	2	1	1
High	Master Protein	P56774	Cytochrome b6-f complex subunit 4 OS=Arabidopsis thaliana OX=3702 GN=petD PE=3 SV=1	0	6.391	6	1	14	1	160	17.4	7.18	36	8.51	1	1	1	1
High	Master Protein	O64843	Polyadenylate-binding protein-interacting protein 7 OS=Arabidopsis thaliana OX=3702 GN=CID7 PE=1 SV=1	0	6.352	5	2	15	2	567	62.1	6.39	50	0	1	2	2	1
High	Master Protein	Q9C8D8	Eukaryotic translation initiation factor 3 subunit J OS=Arabidopsis thaliana OX=3702 GN=At1g66070 PE=1 SV=1	0	6.339	6	1	6	1	226	25.5	4.92	61	2.3	1	1	1	1
High	Master Protein	Q9SRZ6	Cytosolic isocitrate dehydrogenase [NADP] OS=Arabidopsis thaliana OX=3702 GN=CICDH PE=1 SV=1	0	6.31	5	2	7	2	410	45.7	6.57	18	0	1	2	1	1
High	Master Protein	F4I5P3	Pre-mRNA-processing factor 19 OS=Arabidopsis thaliana OX=3702 GN=MAC3A PE=1 SV=1	0	6.259	4	2	7	2	523	56.8	6.64	32	5.74	1	2	1	1
High	Master Protein	Q5XV01	DNA-directed primase/polymerase protein OS=Arabidopsis thaliana OX=3702 GN=PRIMPOL PE=2 SV=1	0	6.257	4	1	14	1	450	51.3	8.53	12	0	1	1	1	1
High	Master Protein	B9DH97	AT2G33120 protein OS=Arabidopsis thaliana OX=3702 GN=SAR1 PE=1 SV=1	0	6.246	9	3	18	3	229	25.8	8.78	66	8.45	1	2	2	1
High	Master Protein	F4HXQ7	Myosin-binding protein 1 OS=Arabidopsis thaliana OX=3702 GN=MYOB1 PE=1 SV=1	0	6.231	3	3	10	3	1113	125.4	4.77	40	3.67	1	2	2	1
High	Master Protein	Q9FYR6	Proline--tRNA ligase, chloroplastic/mitochondrial OS=Arabidopsis thaliana OX=3702 GN=OVA6 PE=2 SV=1	0	6.223	4	2	4	2	543	60.7	7.02	81	2.33	1	1	2	1
High	Master Protein	F4J3M2	Plastid transcriptionally active 3 OS=Arabidopsis thaliana OX=3702 GN=PTAC3 PE=1 SV=1	0	6.204	1	1	3	1	910	102.9	5.03	66	1.92	1	1	1	1
High	Master Protein	F4IVR2	Heat shock protein 60-2 OS=Arabidopsis thaliana OX=3702 GN=HSP60-2 PE=1 SV=1	0	6.201	4	3	10	2	580	61.4	6.33	48	3.37	1	3	2	1
High	Master Protein	Q9FGK9	Protein transport protein SEC16A homolog OS=Arabidopsis thaliana OX=3702 GN=MAG5 PE=1 SV=1	0	6.128	2	2	6	2	1350	145.8	5.06	65	0	2	2	2	1
High	Master Protein	A0A1P8B7F1	Dynein light chain OS=Arabidopsis thaliana OX=3702 GN=DL4005W PE=1 SV=1	0	6.117	14	1	6	1	97	10.7	8.68	60	3.8	1	1	1	1
High	Master Protein	Q01474	Small COPII coat GTPase SAR1B OS=Arabidopsis thaliana OX=3702 GN=SAR1B PE=1 SV=1	0	6.079	18	3	8	3	193	22	7.05	31	0	1	3	2	1
High	Master Protein	Q9MA75	Transcription factor VIP1 OS=Arabidopsis thaliana OX=3702 GN=VIP1 PE=1 SV=1	0	6.051	3	1	3	1	341	37.8	7.28	61	2.24	1	1	1	1
High	Master Protein	O49629	Probable plastid-lipid-associated protein 2, chloroplastic OS=Arabidopsis thaliana OX=3702 GN=PAP2 PE=1 SV=1	0	5.997	6	2	12	2	310	33.6	5.83	89	1.69	2	2	2	1
High	Master Protein	Q38884	Eukaryotic translation initiation factor 3 subunit I OS=Arabidopsis thaliana OX=3702 GN=TIF3I1 PE=2 SV=2	0	5.981	8	2	5	2	328	36.4	6.99	30	2.19	1	2	2	1
High	Master Protein	Q9CA67	Geranylgeranyl diphosphate reductase, chloroplastic OS=Arabidopsis thaliana OX=3702 GN=CHLP PE=1 SV=1	0	5.94	3	1	5	1	467	51.8	8.91	49	3.54	1	1	1	1
High	Master Protein	Q8LAA6	Probable aquaporin PIP1-5 OS=Arabidopsis thaliana OX=3702 GN=PIP1-5 PE=1 SV=2	0	5.899	8	2	14	2	287	30.6	8.82	60	11.39	1	1	2	1
High	Master Protein	P32962	Nitrilase 2 OS=Arabidopsis thaliana OX=3702 GN=NIT2 PE=1 SV=1	0	5.878	7	3	22	2	339	37.1	5.55	74	1.7	3	3	3	1
High	Master Protein	Q5S2C4	Protein NAP1 OS=Arabidopsis thaliana OX=3702 GN=NAP1 PE=1 SV=2	0	5.851	1	2	11	2	1425	158.8	6.55	67	0	2	2	2	1
High	Master Protein	F4HZS8	Sporulation-specific protein OS=Arabidopsis thaliana OX=3702 GN=At1g22060 PE=1 SV=1	0	5.822	1	1	5	1	1999	228.8	5.1	34	0	1	1	1	1
High	Master Protein	Q9XJ35	ATP-dependent Clp protease proteolytic subunit-related protein 1, chloroplastic OS=Arabidopsis thaliana OX=3702 GN=CLPR1 PE=1 SV=1	0	5.787	6	2	7	2	387	42.6	8.63	45	0	1	1	2	1
High	Master Protein	F4JCF9	Myosin 1 OS=Arabidopsis thaliana OX=3702 GN=ATM1 PE=1 SV=1	0	5.776	2	2	5	2	1176	132.4	8.13	44	1.82	2	2	1	1
High	Master Protein	P62090	Photosystem I iron-sulfur center OS=Arabidopsis thaliana OX=3702 GN=psaC PE=1 SV=2	0	5.746	11	1	7	1	81	9	7.08	16	2.09	1	1	1	1
High	Master Protein	Q9SCY0	Phosphoglucomutase, chloroplastic OS=Arabidopsis thaliana OX=3702 GN=PGMP PE=1 SV=2	0	5.684	3	2	7	2	623	67.9	5.74	50	0	1	2	1	1
High	Master Protein	A0A1P8APK3	RNA-binding (RRM/RBD/RNP motifs) family protein OS=Arabidopsis thaliana OX=3702 GN=At1g01080 PE=1 SV=1	0	5.656	5	1	4	1	286	31.7	9.28	58	4.14		1	1	1
High	Master Protein	Q949R9	Mitochondrial pyruvate carrier 1 OS=Arabidopsis thaliana OX=3702 GN=MPC1 PE=3 SV=1	0	5.653	11	1	13	1	110	12.4	9.25	56	3.4	1	1	1	1
High	Master Protein	Q5M731	Thiamine biosynthetic bifunctional enzyme TH1, chloroplastic OS=Arabidopsis thaliana OX=3702 GN=TH1 PE=1 SV=1	0	5.633	7	3	9	3	522	55.8	6.55	53	0		3	2	1
High	Master Protein	Q9SRI1	Protein transport protein SEC13 homolog A OS=Arabidopsis thaliana OX=3702 GN=SEC13A PE=1 SV=1	0	5.622	8	2	16	1	302	32.6	6.05	41	3.52	1	2	2	1
High	Master Protein	A0A1P8B6A6	Protein kinase superfamily protein OS=Arabidopsis thaliana OX=3702 GN=At4g10730 PE=1 SV=1	0	5.603	2	1	4	1	691	76	7.05	50	1.67	1	1	1	1
High	Master Protein	Q94F10	Transmembrane protein, putative (DUF1118) OS=Arabidopsis thaliana OX=3702 GN=RIQ2 PE=1 SV=1	0	5.549	7	1	20	1	198	20.7	9.31	61	5.74	1	1	1	1
High	Master Protein	Q94K73	Phenylalanine--tRNA ligase, chloroplastic/mitochondrial OS=Arabidopsis thaliana OX=3702 GN=At3g58140 PE=1 SV=1	0	5.548	3	1	3	1	429	49.2	6.4	21	0	1	1	1	1
High	Master Protein	B3H4B6	40S ribosomal protein S25 OS=Arabidopsis thaliana OX=3702 GN=At4g39200 PE=1 SV=1	0	5.439	9	1	9	1	107	11.9	10.68	63	0	1	1	1	1
High	Master Protein	P50546	DNA-directed RNA polymerase subunit beta OS=Arabidopsis thaliana OX=3702 GN=rpoB PE=3 SV=4	0	5.407	1	1	3	1	1072	121	8.5	65	2.61	1	1	1	1
High	Master Protein	F4KBV0	4a-hydroxytetrahydrobiopterin dehydratase OS=Arabidopsis thaliana OX=3702 GN=SDIRIP1 PE=1 SV=1	0	5.398	7	1	10	1	193	20.9	7.39	51	1.86	1	1	1	1
High	Master Protein	F4K2P2	Plastid-lipid associated protein PAP / fibrillin family protein OS=Arabidopsis thaliana OX=3702 GN=FBN6 PE=1 SV=1	0	5.286	5	1	6	1	235	26	9.33	49	4.51	1	1	1	1
High	Master Protein	Q9ASR1	Elongation factor 2 OS=Arabidopsis thaliana OX=3702 GN=LOS1 PE=1 SV=1	0	5.276	3	3	7	3	843	93.8	6.25	57	0	2	3	2	1
High	Master Protein	Q9SLJ2	Dehydrin HIRD11 OS=Arabidopsis thaliana OX=3702 GN=HIRD11 PE=1 SV=1	0	5.246	12	1	9	1	98	10.8	7.21	19	4.18	1	1	1	1
High	Master Protein	Q9LV59	Alcohol dehydrogenase transcription factor Myb/SANT-like family protein OS=Arabidopsis thaliana OX=3702 GN=At3g24490 PE=1 SV=1	0	5.232	4	1	3	1	333	39.1	4.74	21	2	1	1	1	1
High	Master Protein	O65686	Small ribosomal subunit protein bS16cy OS=Arabidopsis thaliana OX=3702 GN=RPS16-1 PE=2 SV=1	0	5.211	13	1	12	1	113	12.7	9.8	64	7.13	1	1	1	1
High	Master Protein	Q93YZ7	Acetolactate synthase small subunit 1, chloroplastic OS=Arabidopsis thaliana OX=3702 GN=AHASS1 PE=1 SV=1	0	5.207	3	1	3	1	491	53.8	8.97	24	1.82	1	1	1	1
High	Master Protein	Q8H7F6	Bifunctional monothiol glutaredoxin-S16, chloroplastic OS=Arabidopsis thaliana OX=3702 GN=GRXS16 PE=1 SV=2	0	5.194	4	1	7	1	293	32.2	7.9	48	1.62	1	1	1	1
High	Master Protein	Q9SUI6	Photosystem I reaction center subunit VI-2, chloroplastic OS=Arabidopsis thaliana OX=3702 GN=PSAH2 PE=1 SV=1	0	5.191	8	1	23	1	145	15.3	9.91	60	1.93	1	1	1	1
High	Master Protein	Q9FMF9	Nuclear protein-like OS=Arabidopsis thaliana OX=3702 GN=MSJ1.11 PE=1 SV=1	0	5.176	1	2	7	2	1269	141.4	6.11	33	0	1	2	1	1
High	Master Protein	Q9ZUM9	Histone-lysine N-methyltransferase ASHR2 OS=Arabidopsis thaliana OX=3702 GN=ASHR2 PE=2 SV=3	0	5.176	8	2	6	2	398	43.7	4.78	22	0	2	1	1	1
High	Master Protein	Q02166	Anthranilate phosphoribosyltransferase, chloroplastic OS=Arabidopsis thaliana OX=3702 GN=PAT1 PE=2 SV=1	0	5.155	3	1	6	1	444	46.5	7.27	43	4.8	1	1	1	1
High	Master Protein	F4JIZ3	Phospho-2-dehydro-3-deoxyheptonate aldolase OS=Arabidopsis thaliana OX=3702 GN=DHS2 PE=1 SV=2	0	5.14	6	2	7	2	347	38.6	7.55	36	4.48	1	2	1	1
High	Master Protein	P49107	Photosystem I reaction center subunit N, chloroplastic OS=Arabidopsis thaliana OX=3702 GN=PSAN PE=1 SV=2	0	5.102	6	1	24	1	171	18.4	8.92	76	20.69	1	1	1	1
High	Master Protein	Q9SUI5	Photosystem I reaction center subunit psaK, chloroplastic OS=Arabidopsis thaliana OX=3702 GN=PSAK PE=1 SV=2	0	5.084	7	1	34	1	130	13.2	10.51	72	23.77	1	1	1	1
High	Master Protein	Q94A65	Rhodanese-like domain-containing protein 14, chloroplastic OS=Arabidopsis thaliana OX=3702 GN=At4g27700 PE=2 SV=1	0	5.049	9	2	7	2	224	24.9	8.68	56	0	1	1	2	1
High	Master Protein	A0A1I9LR83	ADP-ribosylation factor-like A1C OS=Arabidopsis thaliana OX=3702 GN=ARLA1C PE=1 SV=1	0	5.048	11	2	8	2	165	18.1	7.78	46	2.18	1	2	2	1
High	Master Protein	Q9FMA3	Peroxisome biogenesis protein 5 OS=Arabidopsis thaliana OX=3702 GN=PEX5 PE=1 SV=1	0	5.009	2	1	3	1	728	80.9	4.83	39	1.74	1	1	1	1
High	Master Protein	Q9S7M0	Chlorophyll a-b binding protein 3, chloroplastic OS=Arabidopsis thaliana OX=3702 GN=LHCB3 PE=1 SV=1	0	4.952	3	1	40	1	265	28.7	5.12	51	18.92	1	1	1	1
High	Master Protein	P52032	Phospholipid hydroperoxide glutathione peroxidase 1, chloroplastic OS=Arabidopsis thaliana OX=3702 GN=GPX1 PE=2 SV=2	0	4.951	8	2	16	2	236	26	9.38	64	0	1	2	2	1
High	Master Protein	Q38814	Thiamine thiazole synthase, chloroplastic OS=Arabidopsis thaliana OX=3702 GN=THI1 PE=1 SV=1	0	4.905	4	1	4	1	349	36.6	6.23	56	0		1	1	1
High	Master Protein	Q93WK6	DNA polymerase epsilon catalytic subunit A OS=Arabidopsis thaliana OX=3702 GN=At1g19530 PE=1 SV=1	0	4.863	10	1	21	1	117	13.6	9.2	45	0	1	1	1	1
High	Master Protein	Q9FNC9	Mitochondrial import receptor subunit TOM9-2 OS=Arabidopsis thaliana OX=3702 GN=TOM9-2 PE=1 SV=3	0	4.852	11	1	3	1	99	10.4	9.82	59	0	1	1	1	1
High	Master Protein	Q42342	Cytochrome b5 isoform E OS=Arabidopsis thaliana OX=3702 GN=CYTB5-E PE=1 SV=2	0	4.85	11	1	5	1	134	15.1	5.33	44	0	1	1	1	1
High	Master Protein	Q940I2	Thioredoxin family protein OS=Arabidopsis thaliana OX=3702 GN=MED24.18 PE=1 SV=1	0	4.848	6	2	7	2	339	37	8.88	55	0	2	2	2	1
High	Master Protein	O48626	Centromere/kinetochore protein zw10 homolog OS=Arabidopsis thaliana OX=3702 GN=ZW10 PE=1 SV=1	0	4.84	2	2	10	2	742	83.9	5.34	35	3.4	2	2	2	1
High	Master Protein	Q8W493	Ferredoxin--NADP reductase, leaf isozyme 2, chloroplastic OS=Arabidopsis thaliana OX=3702 GN=LFNR2 PE=1 SV=1	0	4.811	7	2	6	2	369	41.1	8.31	3	0	1	2	1	1
High	Master Protein	P49690	Large ribosomal subunit protein uL14x/uL14z/uL14y OS=Arabidopsis thaliana OX=3702 GN=RPL23A PE=2 SV=3	0	4.792	11	2	11	2	140	15	10.48	65	3.38	2	2	2	1
High	Master Protein	Q9S7W1	Chlorophyll a-b binding protein CP29.3, chloroplastic OS=Arabidopsis thaliana OX=3702 GN=LHCB4.3 PE=2 SV=1	0	4.729	6	2	17	2	276	30.2	5.36	80	1.61	1	1	2	1
High	Master Protein	Q8W4D6	Protein HIGH CHLOROPHYLL FLUORESCENCE PHENOTYPE 173, chloroplastic OS=Arabidopsis thaliana OX=3702 GN=HCF173 PE=1 SV=1	0	4.71	2	1	3	1	598	65.7	9.03	38	0	1	1	1	1
High	Master Protein	Q9ZNZ7	Ferredoxin-dependent glutamate synthase 1, chloroplastic/mitochondrial OS=Arabidopsis thaliana OX=3702 GN=GLU1 PE=1 SV=3	0	4.647	1	2	2	2	1622	176.6	6.32		1.68	1	1		1
High	Master Protein	P92963	Ras-related protein RABB1c OS=Arabidopsis thaliana OX=3702 GN=RABB1C PE=1 SV=1	0	4.606	10	2	7	2	211	23.2	7.42	20	0	2	2	2	1
High	Master Protein	Q8RWI0	FLUCTUATING-LIGHT-ACCLIMATION protein 1, chloroplastic OS=Arabidopsis thaliana OX=3702 GN=FLAP1 PE=1 SV=1	0	4.541	2	1	4	1	391	42.8	9.19	69	5.39	1	1	1	1
High	Master Protein	Q9STX5	Endoplasmin homolog OS=Arabidopsis thaliana OX=3702 GN=HSP90-7 PE=1 SV=1	0	4.54	1	1	6	1	823	94.1	5.03	49	4.66	1	1	1	1
High	Master Protein	Q9SUU5	Cytochrome b-c1 complex subunit 7-1, mitochondrial OS=Arabidopsis thaliana OX=3702 GN=QCR7-1 PE=1 SV=1	0	4.515	8	1	7	1	122	14.5	9.73	38	3.99	1	1	1	1
High	Master Protein	Q93VS8	ARM repeat superfamily protein OS=Arabidopsis thaliana OX=3702 GN=KETCH1 PE=1 SV=1	0	4.471	2	2	3	2	1116	123.7	4.87	27	1.66		1	1	1
High	Master Protein	B9DFG0	AT2G39800 protein OS=Arabidopsis thaliana OX=3702 GN=P5CS1 PE=1 SV=1	0	4.47	2	1	2	1	614	66.7	5.94		0		1		1
High	Master Protein	Q9FPF0	Protein DJ-1 homolog A OS=Arabidopsis thaliana OX=3702 GN=DJ1A PE=1 SV=1	0	4.426	3	1	9	1	392	41.8	5.41	58	5.8	1	1	1	1
High	Master Protein	Q9SH69	6-phosphogluconate dehydrogenase, decarboxylating 1, chloroplastic OS=Arabidopsis thaliana OX=3702 GN=PGD1 PE=1 SV=1	0	4.384	2	1	3	1	487	53.3	5.45	38	1.67	1	1	1	1
High	Master Protein	P27202	Photosystem II 10 kDa polypeptide, chloroplastic OS=Arabidopsis thaliana OX=3702 GN=PSBR PE=1 SV=1	0	4.337	18	1	12	1	140	14.6	9.63	56	0	1	1	1	1
High	Master Protein	F4K5I3	COP9 signalosome complex subunit 3 OS=Arabidopsis thaliana OX=3702 GN=COP13 PE=1 SV=1	0	4.288	3	1	6	1	356	39.3	7.65	56	4.09	1	1	1	1
High	Master Protein	Q9S9P1	Small ribosomal subunit protein eS12z OS=Arabidopsis thaliana OX=3702 GN=RPS12A PE=2 SV=1	0	4.235	10	1	3	1	144	15.4	5.55	41	1.9	1	1	1	1
High	Master Protein	Q9LDY5	Peptidyl-prolyl cis-trans isomerase FKBP17-2, chloroplastic OS=Arabidopsis thaliana OX=3702 GN=FKBP17-2 PE=1 SV=1	0	4.225	4	1	3	1	247	26.5	8.88	52	2.34	1	1	1	1
High	Master Protein	Q9FGT8	Temperature-induced lipocalin-1 OS=Arabidopsis thaliana OX=3702 GN=TIL PE=1 SV=1	0	4.21	10	1	3	1	186	21.4	6.35	20	0	1	1	1	1
High	Master Protein	Q8LPR8	Protein TIC 100 OS=Arabidopsis thaliana OX=3702 GN=TIC100 PE=1 SV=1	0	4.171	2	2	9	2	871	99.9	4.48	15	0	2	2	1	1
High	Master Protein	F4JWF6	RNA helicase OS=Arabidopsis thaliana OX=3702 GN=UAP56B PE=4 SV=1	0	4.113	2	1	5	1	486	55.4	5.92	58	2.12	1	1	1	1
High	Master Protein	Q9FLB7	Cytochrome b-c1 complex subunit 8-2, mitochondrial OS=Arabidopsis thaliana OX=3702 GN=UCRQ-2 PE=1 SV=1	0	4.085	17	1	15	1	72	8.4	9.48	46	5.23	1	1	1	1
High	Master Protein	F4KGI8	Acyl-coenzyme A oxidase OS=Arabidopsis thaliana OX=3702 GN=ACX2 PE=1 SV=1	0	4.079	2	2	3	2	646	72.2	8.46	17	0		2	1	1
High	Master Protein	Q9SK50	Protein TIC 55, chloroplastic OS=Arabidopsis thaliana OX=3702 GN=TIC55 PE=1 SV=1	0	4.073	2	1	6	1	539	60.6	8.69	45	3.91	1	1	1	1
High	Master Protein	Q9STG9	Amidophosphoribosyltransferase 2, chloroplastic OS=Arabidopsis thaliana OX=3702 GN=ASE2 PE=1 SV=1	0	4.038	2	1	4	1	561	61	6.76	65	2.19	1	1	1	1
High	Master Protein	Q9SX68	Large ribosomal subunit protein uL18c OS=Arabidopsis thaliana OX=3702 GN=RPL18 PE=2 SV=1	0.004	4.017	9	2	16	2	170	18.7	9.91	32	10.19	1	2	1	1
High	Master Protein	F4IP68	Vesicle docking protein OS=Arabidopsis thaliana OX=3702 GN=MIP3 PE=1 SV=1	0.004	3.992	1	1	3	1	867	95	5.14	44	0	1	1	1	1
High	Master Protein	Q8LAD0	Probable pyridoxal 5'-phosphate synthase subunit PDX2 OS=Arabidopsis thaliana OX=3702 GN=PDX2 PE=1 SV=1	0.004	3.964	4	1	6	1	255	27.4	5.3	54	5.1	1	1	1	1
High	Master Protein	Q9LJL8	AT3g19120/MVI11_3 OS=Arabidopsis thaliana OX=3702 GN=At3g19120 PE=1 SV=1	0.004	3.952	3	1	1	1	446	49.4	8.1		0		1		1
High	Master Protein	O80885	Membrane metalloprotease ARASP, chloroplastic OS=Arabidopsis thaliana OX=3702 GN=ARASP PE=2 SV=1	0.004	3.927	2	1	6	1	447	48.7	8.66	50	4.4	1	1	1	1
High	Master Protein	Q9FLN4	Large ribosomal subunit protein bL27c OS=Arabidopsis thaliana OX=3702 GN=RPL27 PE=2 SV=1	0.004	3.886	6	1	6	1	198	21.7	9.95	19	1.69	1	1	1	1
High	Master Protein	A3KPF8	Pentatricopeptide repeat-containing protein At1g79080, chloroplastic OS=Arabidopsis thaliana OX=3702 GN=At1g79080 PE=2 SV=1	0.004	3.879	3	2	4	2	576	64	6.54	23	3.6	1	2	1	1
High	Master Protein	Q949S6	NAD(P)-linked oxidoreductase superfamily protein OS=Arabidopsis thaliana OX=3702 GN=At1g14345 PE=1 SV=1	0.004	3.868	6	1	5	1	196	21.2	9.8	25	1.91	1	1	1	1
High	Master Protein	Q94K78	Cytochrome b-c1 complex subunit 10, mitochondrial OS=Arabidopsis thaliana OX=3702 GN=UCRY PE=1 SV=1	0.004	3.849	25	2	6	2	57	6	8.62	45	0	1	1	1	1
High	Master Protein	F4KIH8	Transducin/WD40 repeat-like superfamily protein OS=Arabidopsis thaliana OX=3702 GN=TWD40-2 PE=1 SV=1	0.004	3.823	1	1	3	1	1377	148	6.73	19	1.64	1	1	1	1
High	Master Protein	Q8VZV9	Protein PLASTID TRANSCRIPTIONALLY ACTIVE 7 OS=Arabidopsis thaliana OX=3702 GN=PTAC7 PE=1 SV=1	0.004	3.808	6	1	6	1	161	18.7	8.25	40	4.53	1	1	1	1
High	Master Protein	F4IGR4	60S acidic ribosomal protein family OS=Arabidopsis thaliana OX=3702 GN=At2g27720 PE=1 SV=1	0.004	3.803	8	1	13	1	130	13	4.53	52	0	1	1	1	1
High	Master Protein	P56780	Photosystem II reaction center protein H OS=Arabidopsis thaliana OX=3702 GN=psbH PE=1 SV=2	0.005	3.741	15	1	6	1	73	7.7	6.55	25	0	1	1	1	1
High	Master Protein	Q39258	V-type proton ATPase subunit E1 OS=Arabidopsis thaliana OX=3702 GN=VHA-E1 PE=1 SV=2	0.005	3.707	7	2	20	2	230	26	6.4	67	9.03	2	2	2	1
High	Master Protein	Q9SYZ4	SWIB/MDM2 domain superfamily protein OS=Arabidopsis thaliana OX=3702 GN=SWIB3 PE=1 SV=1	0.005	3.687	6	1	18	1	144	16	9.77	52	0	1	1	1	1
High	Master Protein	Q9SCK9	Uncharacterized protein T9C5.90 OS=Arabidopsis thaliana OX=3702 GN=T9C5.90 PE=1 SV=1	0.005	3.669	1	1	6	1	953	105.3	5.15	42	3.6	1	1	1	1
High	Master Protein	Q9SKZ3	Small ribosomal subunit protein eS12y OS=Arabidopsis thaliana OX=3702 GN=RPS12C PE=1 SV=1	0.005	3.668	9	1	5	1	144	15.3	5.9	23	0	1	1	1	1
High	Master Protein	Q8RWJ5	SecY protein transport family protein OS=Arabidopsis thaliana OX=3702 GN=SEC PE=2 SV=1	0.005	3.642	2	1	6	1	475	52	9	29	1.71	1	1	1	1
High	Master Protein	Q93YR5	SWIB complex BAF60b domain-containing protein OS=Arabidopsis thaliana OX=3702 GN=At4g22360 PE=1 SV=1	0.005	3.642	5	1	8	1	385	42.7	7.61	3	0		1	1	1
High	Master Protein	Q8GUM1	Eukaryotic translation initiation factor 3 subunit B OS=Arabidopsis thaliana OX=3702 GN=EIF3B-2 PE=1 SV=1	0.005	3.585	1	1	11	1	714	82.1	5.24	65	4.54	1	1	1	1
High	Master Protein	Q9FM77	Isopentenyl-diphosphate delta-isomerase OS=Arabidopsis thaliana OX=3702 GN=MDF20.5 PE=1 SV=1	0.005	3.553	3	1	4	1	329	36	8.48	46	1.8	1	1	1	1
High	Master Protein	P56805	Small ribosomal subunit protein uS15c OS=Arabidopsis thaliana OX=3702 GN=rps15 PE=3 SV=1	0.005	3.521	18	2	21	2	88	10.7	10.81	44	1.67	2	2	2	1
High	Master Protein	A0A1P8BBP1	ABL interactor-like protein 3 OS=Arabidopsis thaliana OX=3702 GN=ABIL3 PE=1 SV=1	0.005	3.513	3	1	2	1	315	36.1	9.54		0		1		1
High	Master Protein	O80576	At2g44060 OS=Arabidopsis thaliana OX=3702 GN=LEA26 PE=1 SV=1	0.005	3.505	6	2	12	2	325	36	4.84	34	0	2	2	2	1
High	Master Protein	O81439	Probable plastid-lipid-associated protein 1, chloroplastic OS=Arabidopsis thaliana OX=3702 GN=PAP1 PE=1 SV=1	0.005	3.48	5	2	6	2	318	34.9	5.6	47	0	2	2	2	1
High	Master Protein	Q95748	NADH dehydrogenase [ubiquinone] iron-sulfur protein 3 OS=Arabidopsis thaliana OX=3702 GN=NAD9 PE=1 SV=3	0.005	3.46	5	1	12	1	190	22.9	6.93	54	3.53	1	1	1	1
High	Master Protein	Q9SYX1	Light-harvesting complex-like protein 3 isotype 1, chloroplastic OS=Arabidopsis thaliana OX=3702 GN=LIL3.1 PE=1 SV=1	0.005	3.452	8	2	15	2	262	29.4	5.05	39	0	1	2	2	1
High	Master Protein	O82204	Large ribosomal subunit protein eL28z OS=Arabidopsis thaliana OX=3702 GN=RPL28A PE=1 SV=1	0.005	3.447	8	1	7	1	143	15.9	10.58	13	0	1	1	1	1
High	Master Protein	A0A1R7T3H5	Cellulose synthase A4 OS=Arabidopsis thaliana OX=3702 GN=CESA4 PE=1 SV=1	0.005	3.418	2	1	3	1	770	87.1	8.59		0	1	1		1
High	Master Protein	Q9SJ62	Protein WVD2-like 4 OS=Arabidopsis thaliana OX=3702 GN=WDL4 PE=1 SV=2	0.005	3.403	3	2	8	2	432	46.7	9.7		0	1	1		1
High	Master Protein	P42798	Small ribosomal subunit protein uS8z/uS8w OS=Arabidopsis thaliana OX=3702 GN=RPS15AA PE=2 SV=2	0.005	3.389	7	1	15	1	130	14.8	9.89	41	8.18	1	1	1	1
High	Master Protein	Q9LR53	F21B7.34 OS=Arabidopsis thaliana OX=3702 GN=At1g03740 PE=1 SV=1	0.005	3.362	2	1	3	1	740	84.4	9.45		0	1	1		1
High	Master Protein	Q9SI75	Elongation factor G, chloroplastic OS=Arabidopsis thaliana OX=3702 GN=CPEFG PE=1 SV=1	0.005	3.325	4	2	2	2	783	86	5.6	6	0		1	1	1
High	Master Protein	Q38893	Zeta-carotene desaturase, chloroplastic/chromoplastic OS=Arabidopsis thaliana OX=3702 GN=ZDS1 PE=1 SV=3	0.005	3.298	3	1	3	1	558	61.6	7.37	30	0	1	1	1	1
High	Master Protein	O22100	ATMRK1 OS=Arabidopsis thaliana OX=3702 GN=ATMRK1 PE=1 SV=1	0.005	3.295	2	1	3	1	391	42.6	6.68	39	1.91	1	1	1	1
High	Master Protein	Q9FL44	Protein MAINTENANCE OF PSII UNDER HIGH LIGHT 1 OS=Arabidopsis thaliana OX=3702 GN=MPH1 PE=1 SV=1	0.005	3.287	6	1	8	1	235	24.4	4.75	16	1.69	1	1	1	1
High	Master Protein	Q9ASZ4	AT3g17900/MEB5_12 OS=Arabidopsis thaliana OX=3702 GN=At3g17900 PE=1 SV=1	0.005	3.282	1	1	3	1	838	91.5	5.78	39	0	1	1	1	1
High	Master Protein	Q9FJD4	Importin subunit beta-1 OS=Arabidopsis thaliana OX=3702 GN=KPNB1 PE=1 SV=1	0.005	3.282	1	1	4	1	870	96.2	4.81	41	3.85		1	1	1
High	Master Protein	Q9FM67	Protein TIC 20-v, chloroplastic OS=Arabidopsis thaliana OX=3702 GN=TIC20-V PE=2 SV=1	0.005	3.281	5	1	3	1	209	23.6	8.46	53	2.32	1	1	1	1
High	Master Protein	Q8H0U5	Protein TIC 62, chloroplastic OS=Arabidopsis thaliana OX=3702 GN=TIC62 PE=1 SV=1	0.005	3.265	2	1	2	1	641	68.3	8.1	26	0		1	1	1
High	Master Protein	Q948K8	Ras-related protein RABG3a OS=Arabidopsis thaliana OX=3702 GN=RABG3A PE=2 SV=1	0.007	3.193	10	2	2	2	206	22.7	5.3	4	0		1	1	1
High	Master Protein	P39207	Nucleoside diphosphate kinase 1 OS=Arabidopsis thaliana OX=3702 GN=NDK1 PE=1 SV=1	0.007	3.168	9	1	4	1	149	16.5	6.79	37	0		1	1	1
High	Master Protein	A0A1P8B5Y0	Rhodanese/Cell cycle control phosphatase superfamily protein OS=Arabidopsis thaliana OX=3702 GN=SEN1 PE=1 SV=1	0.007	3.164	13	2	10	2	122	13.6	10.84	60	1.81	2	2	2	1
High	Master Protein	Q9SR37	Beta-glucosidase 23 OS=Arabidopsis thaliana OX=3702 GN=BGLU23 PE=1 SV=1	0.007	3.113	4	2	4	2	524	59.7	6.92	15	0		1	1	1
High	Master Protein	A0A1P8B9J5	RNI-like superfamily protein OS=Arabidopsis thaliana OX=3702 GN=MFC19.17 PE=1 SV=1	0.007	3.11	3	1	3	1	750	85.7	8.27	15	0	1	1	1	1
High	Master Protein	Q9SAA2	ATP-dependent Clp protease proteolytic subunit 6, chloroplastic OS=Arabidopsis thaliana OX=3702 GN=CLPP6 PE=1 SV=1	0.006	3.08	3	1	3	1	271	29.4	9.32	52	2.06	1	1	1	1
High	Master Protein	Q9LU41	Calcium-transporting ATPase 9, plasma membrane-type OS=Arabidopsis thaliana OX=3702 GN=ACA9 PE=2 SV=2	0.006	3.058	2	2	10	2	1086	118.7	6.76	14		1		1	1
High	Master Protein	Q9ZNV4	Cytochrome B5 isoform C OS=Arabidopsis thaliana OX=3702 GN=CYTB5-C PE=1 SV=1	0.006	3.035	14	1	2	1	132	14.9	6.07		0		1		1
High	Master Protein	Q8LAP6	Probable plastid-lipid-associated protein 12, chloroplastic OS=Arabidopsis thaliana OX=3702 GN=PAP12 PE=1 SV=1	0.006	3.001	2	1	6	1	409	45.7	7.94	45	1.81	1	1	1	1
High	Master Protein	Q9SYL9	Large ribosomal subunit protein uL13c OS=Arabidopsis thaliana OX=3702 GN=RPL13 PE=2 SV=1	0.006	3	4	1	4	1	241	26.8	9.92	23	0	1	1	1	1
High	Master Protein	A0A1P8B7P6	Protein kinase superfamily protein OS=Arabidopsis thaliana OX=3702 GN=ACDO1 PE=1 SV=1	0.006	2.971	2	1	6	1	483	54.5	4.93	41	1.77	1	1	1	1
High	Master Protein	Q9SCT3	Uncharacterized protein At3g51750 OS=Arabidopsis thaliana OX=3702 GN=T18N14.130 PE=1 SV=1	0.006	2.955	20	1	6	1	110	12.2	4.3	2	0	1	1	1	1
High	Master Protein	F4JY76	Eukaryotic translation initiation factor 3 subunit L OS=Arabidopsis thaliana OX=3702 GN=At5g25754 PE=1 SV=1	0.008	2.878	2	1	6	1	514	60.1	6.29	44	3.82	1	1	1	1
High	Master Protein	Q9LJG8	Trihelix transcription factor ASIL2 OS=Arabidopsis thaliana OX=3702 GN=ASIL2 PE=1 SV=1	0.008	2.851	2	1	6	1	443	48.3	9.61	16	3.56	1	1	1	1
High	Master Protein	O64856	At2g44210/F4I1.2 OS=Arabidopsis thaliana OX=3702 GN=At2g44210 PE=1 SV=1	0.008	2.84	3	1	2	1	415	46.5	7.47	13	0		1	1	1
High	Master Protein	P45432	COP9 signalosome complex subunit 1 OS=Arabidopsis thaliana OX=3702 GN=CSN1 PE=1 SV=2	0.008	2.817	3	1	2	1	441	50.5	7.31	19	0		1	1	1
High	Master Protein	A0A2H1ZEA9	Aminomethyltransferase OS=Arabidopsis thaliana OX=3702 GN=At1g11860 PE=1 SV=1	0.008	2.806	3	1	4	1	423	46.3	8.75	22	0	1	1	1	1
High	Master Protein	Q9C9K3	Pyrophosphate--fructose 6-phosphate 1-phosphotransferase subunit alpha 2 OS=Arabidopsis thaliana OX=3702 GN=PFP-ALPHA2 PE=2 SV=1	0.008	2.804	1	1	3	1	617	67.5	7.23	49	1.76	1	1	1	1
High	Master Protein	Q9SKX4	Large ribosomal subunit protein uL3c OS=Arabidopsis thaliana OX=3702 GN=RPL3A PE=2 SV=1	0.008	2.803	7	2	4	2	271	29.3	10.43	24	1.86	2	1	1	1
High	Master Protein	F4I1M8	Nucleic acid-binding proteins superfamily OS=Arabidopsis thaliana OX=3702 GN=At1g36510 PE=4 SV=1	0.008	2.798	3	1	5	1	351	39	5.55	14	0	1	1	1	1
High	Master Protein	Q944A7	Serine/threonine-protein kinase BSK1 OS=Arabidopsis thaliana OX=3702 GN=BSK1 PE=1 SV=1	0.008	2.751	2	1	4	1	512	56.8	5.78	21	0		1	1	1
High	Master Protein	F4IN38	Serine/threonine-protein phosphatase OS=Arabidopsis thaliana OX=3702 GN=PP2A-3 PE=1 SV=1	0.008	2.745	8	1	2	1	171	19.8	5.05		0		1		1
High	Master Protein	A0A1P8AVS3	Heavy metal transport/detoxification superfamily protein OS=Arabidopsis thaliana OX=3702 GN=At1g23000 PE=3 SV=1	0.008	2.741	3	1	5	1	418	46	9.13	2		1		1	1
High	Master Protein	F4IE35	Phospholipid-transporting ATPase OS=Arabidopsis thaliana OX=3702 GN=At1g26130 PE=1 SV=1	0.008	2.741	2	1	2	1	1185	133.8	6.25	6	0		1	1	1
High	Master Protein	F4INS6	NADP-dependent glyceraldehyde-3-phosphate dehydrogenase OS=Arabidopsis thaliana OX=3702 GN=ALDH11A3 PE=1 SV=1	0.009	2.721	2	2	4	2	503	53.8	6.64	14	0		1	2	1
High	Master Protein	O04202	Eukaryotic translation initiation factor 3 subunit F OS=Arabidopsis thaliana OX=3702 GN=TIF3F1 PE=1 SV=1	0.009	2.708	6	2	3	2	293	31.8	5.14	6	0	1	1	1	1
High	Master Protein	Q94AF6	AT5g20160/F5O24_50 OS=Arabidopsis thaliana OX=3702 GN=At5g20160 PE=2 SV=1	0.009	2.708	8	1	3	1	128	13.9	7.28	19	0	1	1	1	1
High	Master Protein	O49613	Heavy metal-associated isoprenylated plant protein 25 OS=Arabidopsis thaliana OX=3702 GN=HIPP25 PE=2 SV=1	0.009	2.707	7	1	6	1	153	17.2	8.18	24	0	1	1	1	1
High	Master Protein	F4JWN4	CCR4-NOT transcription complex subunit 11 OS=Arabidopsis thaliana OX=3702 GN=NOT11 PE=1 SV=1	0.009	2.689	2	1	3	1	439	50	5.39	21	1.83	1	1	1	1
High	Master Protein	A0A1P8B584	Transmembrane protein OS=Arabidopsis thaliana OX=3702 GN=At4g13150 PE=1 SV=1	0.009	2.673	4	1	3	1	258	27.8	8.63	12	0		1	1	1
High	Master Protein	P25696	Bifunctional enolase 2/transcriptional activator OS=Arabidopsis thaliana OX=3702 GN=ENO2 PE=1 SV=1	0.009	2.671	3	1	5	1	444	47.7	5.77	14	0	1	1	1	1
High	Master Protein	F4K802	protein-serine/threonine phosphatase OS=Arabidopsis thaliana OX=3702 GN=CPL2 PE=1 SV=1	0.01	2.638	2	1	1	1	774	86.4	6.65			1			1
High	Master Protein	A0A1P8AMS1	Thiamin diphosphate-binding fold (THDP-binding) superfamily protein OS=Arabidopsis thaliana OX=3702 GN=At1g21400 PE=1 SV=1	0.01	2.604	2	1	2	1	524	59.3	6.55	25	1.67		1	1	1
High	Master Protein	Q9LX65	V-type proton ATPase subunit H OS=Arabidopsis thaliana OX=3702 GN=VHA-H PE=1 SV=1	0.01	2.596	2	1	4	1	441	50.3	7.03	15	0		1	1	1
High	Master Protein	Q8L844	Pentatricopeptide repeat-containing protein At5g42310, chloroplastic OS=Arabidopsis thaliana OX=3702 GN=CRP1 PE=1 SV=1	0.01	2.539	2	2	8	2	709	80	7.12	41	0	1	2	2	1
High	Master Protein	Q0WVF7	P-loop containing nucleoside triphosphate hydrolases superfamily protein OS=Arabidopsis thaliana OX=3702 GN=At3g03060 PE=1 SV=1	0.01	2.538	3	2	3	2	628	69.5	9.09	21	0	1	1	1	1
High	Master Protein	Q9SRT9	UDP-arabinopyranose mutase 1 OS=Arabidopsis thaliana OX=3702 GN=RGP1 PE=1 SV=1	0.01	2.533	3	1	5	1	357	40.6	5.92	18	0	1	1	1	1
High	Master Protein	Q93VR3	GDP-mannose 3,5-epimerase OS=Arabidopsis thaliana OX=3702 GN=At5g28840 PE=1 SV=1	0.01	2.508	4	1	2	1	377	42.7	6.21	19		1		1	1
High	Master Protein	Q9LYK9	Small ribosomal subunit protein eS26x OS=Arabidopsis thaliana OX=3702 GN=RPS26C PE=2 SV=1	0.01	2.501	12	1	4	1	130	14.6	11.09	24	0		1	1	1
High	Master Protein	Q9FZ47	ACT domain-containing protein ACR11 OS=Arabidopsis thaliana OX=3702 GN=ACR11 PE=1 SV=1	0.009	2.491	3	1	8	1	290	31.3	5.14	16	3.53	1	1	1	1
High	Master Protein	Q9LEZ7	Transmembrane protein OS=Arabidopsis thaliana OX=3702 GN=At5g08090 PE=4 SV=1	0.009	2.482	4	1	8	1	322	35.9	5.11	13	0		1	1	1
High	Master Protein	Q9FK25	Flavone 3'-O-methyltransferase 1 OS=Arabidopsis thaliana OX=3702 GN=OMT1 PE=1 SV=1	0.009	2.482	3	1	2	1	363	39.6	5.95	19	0		1	1	1
High	Master Protein	A8MR56	Protein kinase superfamily protein OS=Arabidopsis thaliana OX=3702 GN=ATG1B PE=1 SV=1	0.009	2.477	1	1	4	1	712	78.8	7.37	27	0		1	1	1
High	Master Protein	Q9SR73	Small ribosomal subunit protein eS28z/eS28y OS=Arabidopsis thaliana OX=3702 GN=RPS28A PE=3 SV=1	0.009	2.472	19	1	3	1	64	7.4	10.83	6	0		1	1	1
High	Master Protein	F4J3V2	SNF7 family protein OS=Arabidopsis thaliana OX=3702 GN=VPS601 PE=1 SV=1	0.009	2.446	8	1	3	1	170	18.8	4.41	38	0		1	1	1
High	Master Protein	Q8VXZ0	Nudix hydrolase 20, chloroplastic OS=Arabidopsis thaliana OX=3702 GN=NUDT20 PE=2 SV=1	0.009	2.442	5	1	2	1	374	41.9	7.65	0	0		1	1	1
High	Master Protein	F4K0E8	4-hydroxy-3-methylbut-2-en-1-yl diphosphate synthase (ferredoxin), chloroplastic OS=Arabidopsis thaliana OX=3702 GN=ISPG PE=1 SV=1	0.009	2.434	2	2	2	2	741	82.2	6.43	10	0		1	1	1

### Sheet: 3
Protein FDR Confidence: Combined	Master	Accession	Description	Exp. q-value: Combined	Sum PEP Score	Coverage [%]	# Peptides	# PSMs	# Unique Peptides	# AAs	MW [kDa]	calc. pI	Score Mascot: A4 Mascot	Score Sequest HT: A2 Sequest HT	# Peptides (by Search Engine): A13 MSFragger	# Peptides (by Search Engine): A2 Sequest HT	# Peptides (by Search Engine): A4 Mascot	# Protein Groups
High	Master Protein	P10896	Ribulose bisphosphate carboxylase/oxygenase activase, chloroplastic OS=Arabidopsis thaliana OX=3702 GN=RCA PE=1 SV=2	0	459.044	44	20	2467	20	474	51.9	6.15	1287	1431.07	19	20	20	1
High	Master Protein	Q9LSB4	TSA1-like protein OS=Arabidopsis thaliana OX=3702 GN=NAI2 PE=1 SV=1	0	412.05	59	41	1242	41	772	85	4.69	2216	786.49	34	38	40	1
High	Master Protein	O49485	D-3-phosphoglycerate dehydrogenase 1, chloroplastic OS=Arabidopsis thaliana OX=3702 GN=PGDH1 PE=1 SV=1	0	168.308	35	20	874	17	603	63.3	6.58	1227	597.53	19	19	20	1
High	Master Protein	A0A178W0D3	Plastid transcriptionally active 4 OS=Arabidopsis thaliana OX=3702 GN=PTAC4 PE=1 SV=1	0	161.486	59	14	465	14	259	28.9	6.01	920	299.84	13	12	14	1
High	Master Protein	P19366	ATP synthase subunit beta, chloroplastic OS=Arabidopsis thaliana OX=3702 GN=atpB PE=1 SV=2	0	153.006	52	19	629	18	498	53.9	5.5	1120	350.92	17	18	19	1
High	Master Protein	Q9FX54	Glyceraldehyde-3-phosphate dehydrogenase GAPC2, cytosolic OS=Arabidopsis thaliana OX=3702 GN=GAPC2 PE=1 SV=1	0	152.053	57	19	867	19	338	36.9	7.18	1090	563.24	17	17	19	1
High	Master Protein	F4I982	GYF domain-containing protein OS=Arabidopsis thaliana OX=3702 GN=At1g24300 PE=1 SV=1	0	146.818	24	28	384	20	1490	165.6	6.06	1271	170.81	26	26	27	1
High	Master Protein	P56757	ATP synthase subunit alpha, chloroplastic OS=Arabidopsis thaliana OX=3702 GN=atpA PE=1 SV=1	0	104.085	36	15	622	13	507	55.3	5.25	870	402.32	14	14	15	1
High	Master Protein	Q9FH02	ATP-dependent zinc metalloprotease FTSH 5, chloroplastic OS=Arabidopsis thaliana OX=3702 GN=FTSH5 PE=1 SV=1	0	96.523	23	13	245	4	704	75.2	5.49	715	117.7	13	13	12	1
High	Master Protein	F4JBY2	transketolase OS=Arabidopsis thaliana OX=3702 GN=TKL1 PE=1 SV=1	0	93.059	27	18	362	18	740	79.8	6.43	868	164.05	15	17	18	1
High	Master Protein	Q9FKS0	Uridine/cytidine kinase UKL1, chloroplastic OS=Arabidopsis thaliana OX=3702 GN=UKL1 PE=1 SV=1	0	83.567	32	14	228	9	486	54.4	6.61	739	95.97	13	13	13	1
High	Master Protein	P25857	Glyceraldehyde-3-phosphate dehydrogenase GAPB, chloroplastic OS=Arabidopsis thaliana OX=3702 GN=GAPB PE=1 SV=2	0	80.27	28	12	305	9	447	47.6	6.8	687	182.12	10	11	12	1
High	Master Protein	F4HSW8	GYF domain-containing protein OS=Arabidopsis thaliana OX=3702 GN=At1g27430 PE=1 SV=1	0	79.235	16	19	188	11	1492	165.3	6.21	743	69.95	17	17	17	1
High	Master Protein	O03042	Ribulose bisphosphate carboxylase large chain OS=Arabidopsis thaliana OX=3702 GN=rbcL PE=1 SV=1	0	75.865	26	14	365	14	479	52.9	6.29	721	191.91	12	14	14	1
High	Master Protein	Q96292	Actin-2 OS=Arabidopsis thaliana OX=3702 GN=ACT2 PE=1 SV=1	0	74.31	34	11	341	5	377	41.9	5.58	655	154.77	10	10	11	1
High	Master Protein	A0A1P8APR6	Glyceraldehyde-3-phosphate dehydrogenase OS=Arabidopsis thaliana OX=3702 GN=GAPA-2 PE=1 SV=1	0	72.913	29	12	279	3	441	47.6	8.25	618	171.03	10	9	12	1
High	Master Protein	P25856	Glyceraldehyde-3-phosphate dehydrogenase GAPA1, chloroplastic OS=Arabidopsis thaliana OX=3702 GN=GAPA1 PE=1 SV=3	0	71.738	34	12	327	3	396	42.5	7.75	671	197.19	11	10	12	1
High	Master Protein	O77727	Keratin, type I cytoskeletal 15 (Contact-Cont) OS=Ovis aries GN=KRT15 PE=2 SV=1	0	70.51	19	13	494	8	453	48.7	4.79	649	356.11	9	13	11	1
High	Master Protein	A1A6M1	Protein disulfide isomerase pTAC5, chloroplastic OS=Arabidopsis thaliana OX=3702 GN=PTAC5 PE=1 SV=1	0	67.311	30	10	167	10	387	44	4.88	464	98.15	10	9	8	1
High	Master Protein	Q39102	ATP-dependent zinc metalloprotease FTSH 1, chloroplastic OS=Arabidopsis thaliana OX=3702 GN=FTSH1 PE=1 SV=2	0	64.399	18	11	195	2	716	76.7	5.83	552	102.96	10	11	10	1
High	Master Protein	P17745	Elongation factor Tu, chloroplastic OS=Arabidopsis thaliana OX=3702 GN=TUFA PE=1 SV=1	0	64.119	22	8	199	8	476	51.6	6.19	489	139.07	7	8	8	1
High	Master Protein	Q9SJT9	Coatomer subunit alpha-2 OS=Arabidopsis thaliana OX=3702 GN=At2g21390 PE=2 SV=1	0	63.467	14	15	144	7	1218	136.4	6.92	608	43.09	14	15	14	1
High	Master Protein	P53492	Actin-7 OS=Arabidopsis thaliana OX=3702 GN=ACT7 PE=1 SV=1	0	60.969	30	10	288	2	377	41.7	5.49	563	131.2	9	9	10	1
High	Master Protein	Q9SIV2	26S proteasome non-ATPase regulatory subunit 2 homolog A OS=Arabidopsis thaliana OX=3702 GN=RPN1A PE=1 SV=2	0	54.448	15	13	152	5	891	98.1	5.1	553	85.3	12	11	12	1
High	Master Protein	Q9SY97	Photosystem I chlorophyll a/b-binding protein 3-1, chloroplastic OS=Arabidopsis thaliana OX=3702 GN=LHCA3 PE=1 SV=1	0	53.402	22	4	165	4	273	29.2	8.68	215	91.02	3	3	4	1
High	Master Protein	F4KGV2	G-box regulating factor 6 OS=Arabidopsis thaliana OX=3702 GN=GRF6 PE=1 SV=1	0	53.163	35	9	194	1	246	27.7	4.89	371	99.68	9	8	8	1
High	Master Protein	Q9XF89	Chlorophyll a-b binding protein CP26, chloroplastic OS=Arabidopsis thaliana OX=3702 GN=LHCB5 PE=1 SV=1	0	52.797	43	9	396	9	280	30.1	6.37	539	262.24	8	8	9	1
High	Master Protein	Q9SSS7	Serine-threonine kinase receptor-associated protein OS=Arabidopsis thaliana OX=3702 GN=At1g52730 PE=1 SV=1	0	51.554	31	9	204	9	343	37.7	6.32	559	111.72	9	9	9	1
High	Master Protein	Q9FI56	Chaperone protein ClpC1, chloroplastic OS=Arabidopsis thaliana OX=3702 GN=CLPC1 PE=1 SV=1	0	51.022	17	16	173	16	929	103.4	6.77	666	80.67	13	14	15	1
High	Master Protein	P48348	14-3-3-like protein G-BOX factor 14 kappa OS=Arabidopsis thaliana OX=3702 GN=GRF8 PE=1 SV=2	0	49.175	41	10	197	2	248	28	4.89	391	98.2	10	9	9	1
High	Master Protein	Q93XY1	At5g53620 OS=Arabidopsis thaliana OX=3702 GN=MNC6.16 PE=1 SV=1	0	47.72	20	11	81	11	682	76.3	5.83	433	43.29	7	11	9	1
High	Master Protein	P29513	Tubulin beta-5 chain OS=Arabidopsis thaliana OX=3702 GN=TUBB5 PE=2 SV=1	0	47.349	22	9	159	4	449	50.3	4.77	465	56.09	7	9	9	1
High	Master Protein	P31167	ADP,ATP carrier protein 1, mitochondrial OS=Arabidopsis thaliana OX=3702 GN=AAC1 PE=1 SV=2	0	46.972	20	8	144	8	381	41.4	9.83	420	80.83	7	8	8	1
High	Master Protein	F4JEL5	RNA helicase OS=Arabidopsis thaliana OX=3702 GN=EIF4A1 PE=1 SV=1	0	46.838	21	10	152	3	407	46.1	5.68	458	57.05	7	9	9	1
High	Master Protein	Q9LK34	Uridine/cytidine kinase UKL1, chloroplastic OS=Arabidopsis thaliana OX=3702 GN=UKL2 PE=1 SV=1	0	46.12	25	13	203	7	483	54.2	6.38	508	82.75	12	12	12	1
High	Master Protein	F4IYK3	ARM repeat superfamily protein OS=Arabidopsis thaliana OX=3702 GN=At3g08943 PE=1 SV=2	0	44.781	12	9	131	9	871	96.4	4.75	381	69.37	7	8	9	1
High	Master Protein	Q9SSB5	26S proteasome regulatory subunit 7 homolog A OS=Arabidopsis thaliana OX=3702 GN=RPT1A PE=1 SV=1	0	44.586	25	11	133	11	426	47.8	6.65	484	71.02	10	11	10	1
High	Master Protein	Q01908	ATP synthase gamma chain 1, chloroplastic OS=Arabidopsis thaliana OX=3702 GN=ATPC1 PE=1 SV=1	0	43.848	18	6	88	6	373	40.9	8	365	45.14	4	6	6	1
High	Master Protein	P42643	14-3-3-like protein GF14 chi OS=Arabidopsis thaliana OX=3702 GN=GRF1 PE=1 SV=3	0	43.699	48	11	173	6	267	29.9	4.81	387	49.53	8	11	11	1
High	Master Protein	Q56YW9	Tubulin beta-2 chain OS=Arabidopsis thaliana OX=3702 GN=TUBB2 PE=1 SV=2	0	43.16	17	7	124	1	450	50.7	4.81	338	41.22	6	7	7	1
High	Master Protein	Q9LQF2	Alkaline/neutral invertase CINV1 OS=Arabidopsis thaliana OX=3702 GN=CINV1 PE=1 SV=1	0	43.007	22	10	120	10	551	62.8	6.83	398	58.23	8	10	10	1
High	Master Protein	Q6XJG8	26S proteasome non-ATPase regulatory subunit 2 homolog B OS=Arabidopsis thaliana OX=3702 GN=RPN1B PE=1 SV=1	0	42.793	9	9	114	1	891	97.9	5.21	438	67.83	8	8	9	1
High	Master Protein	P83755	Photosystem II protein D1 OS=Arabidopsis thaliana OX=3702 GN=psbA PE=1 SV=2	0	41.243	20	8	126	8	353	38.9	5.25	360	76.87	4	6	7	1
High	Master Protein	F4KCE5	Heat shock cognate protein 70-1 OS=Arabidopsis thaliana OX=3702 GN=HSC70-1 PE=1 SV=1	0	40.236	23	9	76	9	521	57.2	5.1	362	37.73	7	8	9	1
High	Master Protein	P29514	Tubulin beta-6 chain OS=Arabidopsis thaliana OX=3702 GN=TUBB6 PE=2 SV=1	0	39.026	14	6	115	1	449	50.6	4.82	352	41.29	6	6	6	1
High	Master Protein	P53494	Actin-4 OS=Arabidopsis thaliana OX=3702 GN=ACT4 PE=1 SV=1	0	38.919	24	8	208	2	377	41.8	5.58	407	95	7	7	8	1
High	Master Protein	Q9C9I7	Rieske (2Fe-2S) domain-containing protein OS=Arabidopsis thaliana OX=3702 GN=PSB33 PE=1 SV=1	0	38.652	28	7	84	7	287	31.7	8.73	363	53.97	6	6	6	1
High	Master Protein	P21240	Chaperonin 60 subunit beta 1, chloroplastic OS=Arabidopsis thaliana OX=3702 GN=CPN60B1 PE=1 SV=3	0	38.369	22	11	107	11	600	63.8	6.51	488	49.1	8	10	11	1
High	Master Protein	B9DHQ0	Tubulin alpha-5 chain OS=Arabidopsis thaliana OX=3702 GN=TUBA5 PE=1 SV=2	0	38.283	18	8	169	1	450	49.6	5.1	404	67.55	7	8	8	1
High	Master Protein	Q01525	14-3-3-like protein GF14 omega OS=Arabidopsis thaliana OX=3702 GN=GRF2 PE=1 SV=2	0	38.04	36	8	127	3	259	29.1	4.79	385	28.81	5	8	8	1
High	Master Protein	Q9SA78	Coatomer subunit epsilon-1 OS=Arabidopsis thaliana OX=3702 GN=At1g30630 PE=2 SV=1	0	37.681	24	7	125	7	292	32.6	5.57	272	72.9	5	6	6	1
High	Master Protein	P29515	Tubulin beta-7 chain OS=Arabidopsis thaliana OX=3702 GN=TUBB7 PE=2 SV=1	0	36.277	14	6	112	1	449	50.7	4.83	286	34.44	6	6	6	1
High	Master Protein	A0A1P8AWM1	Uridine kinase OS=Arabidopsis thaliana OX=3702 GN=UKL3 PE=1 SV=1	0	36.161	17	9	170	6	488	54.8	6.65	439	89.72	8	9	8	1
High	Master Protein	P29511	Tubulin alpha-6 chain OS=Arabidopsis thaliana OX=3702 GN=TUBA6 PE=1 SV=1	0	35.15	20	8	170	1	450	49.5	5.06	409	67.55	7	8	8	1
High	Master Protein	Q9SEI2	26S proteasome regulatory subunit 6A homolog A OS=Arabidopsis thaliana OX=3702 GN=RPT5A PE=1 SV=1	0	34.906	27	10	112	9	424	47.5	5.03	322	36.18	6	8	9	1
High	Master Protein	P56778	Photosystem II CP43 reaction center protein OS=Arabidopsis thaliana OX=3702 GN=psbC PE=1 SV=3	0	34.537	14	6	108	6	473	51.8	7.2	295	60.58	6	6	6	1
High	Master Protein	F4I3P9	UDP-N-acetylmuramoyl-L-alanyl-D-glutamate--2,6-diaminopimelate ligase MurE homolog, chloroplastic OS=Arabidopsis thaliana OX=3702 GN=MURE PE=1 SV=1	0	34.16	8	6	31	6	772	85.5	4.69	247	20.22	5	6	5	1
High	Master Protein	Q42139	AT4g32260/F10M6_100 OS=Arabidopsis thaliana OX=3702 GN=PDE334 PE=1 SV=2	0	33.972	27	5	99	5	219	23.9	5.86	271	65.61	5	5	5	1
High	Master Protein	Q9CAV7	Probable transcription factor At3g04930 OS=Arabidopsis thaliana OX=3702 GN=At3g04930 PE=1 SV=1	0	33.436	17	9	132	6	456	49.7	4.98	301	60.02	7	9	7	1
High	Master Protein	P55737	Heat shock protein 90-2 OS=Arabidopsis thaliana OX=3702 GN=HSP90-2 PE=1 SV=1	0	33.348	16	12	88	12	699	80	5.05	442	20.38	8	11	11	1
High	Master Protein	Q9LD57	Phosphoglycerate kinase 1, chloroplastic OS=Arabidopsis thaliana OX=3702 GN=PGK1 PE=1 SV=1	0	33.138	22	9	93	9	481	50.1	6.24	334	32.08	6	7	8	1
High	Master Protein	P42644	14-3-3-like protein GF14 psi OS=Arabidopsis thaliana OX=3702 GN=GRF3 PE=1 SV=2	0	32.84	24	7	122	3	255	28.6	4.79	379	37.05	6	7	7	1
High	Master Protein	Q9LMQ2	Chlorophyll a-b binding protein, chloroplastic OS=Arabidopsis thaliana OX=3702 GN=LHCB6 PE=1 SV=1	0	32.795	19	5	113	5	258	27.5	7.4	202	59.65	4	5	4	1
High	Master Protein	F4HV96	RNA helicase OS=Arabidopsis thaliana OX=3702 GN=EIF4A-2 PE=1 SV=1	0	31.944	17	8	133	1	407	46.2	5.68	344	46.89	6	8	8	1
High	Master Protein	P24636	Tubulin beta-4 chain OS=Arabidopsis thaliana OX=3702 GN=TUBB4 PE=2 SV=2	0	31.755	17	7	108	1	444	49.8	4.86	251	34.87	5	7	6	1
High	Master Protein	O65583	Uridine kinase-like protein 4 OS=Arabidopsis thaliana OX=3702 GN=UKL4 PE=2 SV=2	0	31.644	21	9	120	7	469	52.6	6.86	351	33.4	9	9	9	1
High	Master Protein	Q07473	Chlorophyll a-b binding protein CP29.1, chloroplastic OS=Arabidopsis thaliana OX=3702 GN=LHCB4.1 PE=1 SV=1	0	31.39	17	4	198	3	290	31.1	6.14	306	157.07	4	4	4	1
High	Master Protein	P56771	Cytochrome f OS=Arabidopsis thaliana OX=3702 GN=petA PE=3 SV=1	0	31.356	26	7	158	7	320	35.3	8.29	317	60.45	6	7	7	1
High	Master Protein	P29517	Tubulin beta-9 chain OS=Arabidopsis thaliana OX=3702 GN=TUBB9 PE=1 SV=1	0	31.152	17	7	114	1	444	49.6	4.78	278	33.96	6	7	7	1
High	Master Protein	Q8VZ31	Tetratricopeptide repeat (TPR)-like superfamily protein OS=Arabidopsis thaliana OX=3702 GN=TPR4 PE=1 SV=1	0	30.447	27	7	100	7	310	34.5	4.42	326	14.11	7	7	7	1
High	Master Protein	Q93VC7	Small ribosomal subunit protein bS1c OS=Arabidopsis thaliana OX=3702 GN=RPS1 PE=1 SV=1	0	29.079	18	7	92	7	416	45.1	5.25	266	39.17	6	7	6	1
High	Master Protein	Q9STW6	Heat shock 70 kDa protein 6, chloroplastic OS=Arabidopsis thaliana OX=3702 GN=HSP70-6 PE=1 SV=1	0	29.072	15	11	82	11	718	76.5	5.2	430	23.12	9	10	11	1
High	Master Protein	Q8LPR9	Protein TIC110, chloroplastic OS=Arabidopsis thaliana OX=3702 GN=TIC110 PE=1 SV=1	0	28.347	11	9	47	9	1016	112.1	5.97	318	17.18	6	7	9	1
High	Master Protein	P93025	Phototropin-2 OS=Arabidopsis thaliana OX=3702 GN=PHOT2 PE=1 SV=2	0	28.17	12	9	50	9	915	102.4	7.42	290	12.61	6	7	9	1
High	Master Protein	F4HUA0	GTP binding Elongation factor Tu family protein OS=Arabidopsis thaliana OX=3702 GN=At1g07930 PE=1 SV=1	0	28.139	14	6	132	6	372	41.3	9.23	244	70.29	6	6	6	1
High	Master Protein	Q93W28	Uncharacterized protein At4g15545 OS=Arabidopsis thaliana OX=3702 GN=At4g15545 PE=1 SV=1	0	27.11	20	6	33	6	337	37.2	5.01	182	13.31	4	5	4	1
High	Master Protein	Q9SEI4	26S proteasome regulatory subunit 6B homolog OS=Arabidopsis thaliana OX=3702 GN=RPT3 PE=1 SV=1	0	26.924	20	8	84	7	408	45.7	5.6	198	35.93	3	5	6	1
High	Master Protein	O04616	Protein CURVATURE THYLAKOID 1A, chloroplastic OS=Arabidopsis thaliana OX=3702 GN=CURT1A PE=1 SV=1	0	26.812	23	5	69	5	164	17.7	9.17	185	39.44	4	4	4	1
High	Master Protein	P36210	Large ribosomal subunit protein bL12cz OS=Arabidopsis thaliana OX=3702 GN=RPL12A PE=2 SV=1	0	26.79	27	5	176	5	191	20.1	5.64	326	153.55	5	5	5	1
High	Master Protein	Q9SV21	Coatomer subunit beta-1 OS=Arabidopsis thaliana OX=3702 GN=At4g31480 PE=3 SV=2	0	26.691	7	7	53	7	948	106.1	5.83	311	25.58	5	7	6	1
High	Master Protein	Q9SSS9	ATP synthase subunit delta, chloroplastic OS=Arabidopsis thaliana OX=3702 GN=ATPD PE=1 SV=1	0	26.341	30	7	177	7	234	25.7	9.06	327	61.33	7	6	7	1
High	Master Protein	P21238	Chaperonin 60 subunit alpha 1, chloroplastic OS=Arabidopsis thaliana OX=3702 GN=CPN60A1 PE=1 SV=2	0	25.877	12	6	26	6	586	62	5.19	339	12.54	6	6	6	1
High	Master Protein	Q9SJU4	Fructose-bisphosphate aldolase 1, chloroplastic OS=Arabidopsis thaliana OX=3702 GN=FBA1 PE=1 SV=2	0	25.237	15	6	65	3	399	42.9	6.58	286	40.96	5	6	6	1
High	Master Protein	Q8GY46	At5g13560 OS=Arabidopsis thaliana OX=3702 GN=At5g13560 PE=1 SV=1	0	24.803	12	8	53	8	679	76.6	5.11	295	24.79	8	7	6	1
High	Master Protein	B3H5V4	Ubiquitin carboxyl-terminal hydrolase OS=Arabidopsis thaliana OX=3702 GN=UBP6 PE=1 SV=1	0	24.31	14	6	173	6	443	49.5	5.95	299	82.03	5	5	6	1
High	Master Protein	P27521	Chlorophyll a-b binding protein 4, chloroplastic OS=Arabidopsis thaliana OX=3702 GN=LHCA4 PE=1 SV=1	0	24.244	19	3	111	3	251	27.7	6.7	153	60.96	3	3	3	1
High	Master Protein	P10798	Ribulose bisphosphate carboxylase small subunit 3B, chloroplastic OS=Arabidopsis thaliana OX=3702 GN=RBCS-3B PE=1 SV=2	0	23.927	36	7	214	4	181	20.3	8.05	255	98.29	6	7	6	1
High	Master Protein	F4K5T4	Probable transcription factor At5g28040 OS=Arabidopsis thaliana OX=3702 GN=At5g28040 PE=1 SV=1	0	23.922	16	6	77	3	427	46.9	5.02	210	31.09	5	5	6	1
High	Master Protein	P00698	Lysozyme C (MW-Marker) OS=Gallus gallus GN=LYZ PE=1 SV=1	0	23.782	25	3	54	3	147	16.2	9.07	281	41.94	3	3	3	1
High	Master Protein	Q94A40	Coatomer subunit alpha-1 OS=Arabidopsis thaliana OX=3702 GN=At1g62020 PE=2 SV=2	0	23.482	8	9	70	1	1216	136.5	6.98	268	19.56	9	8	8	1
High	Master Protein	Q944G9	Fructose-bisphosphate aldolase 2, chloroplastic OS=Arabidopsis thaliana OX=3702 GN=FBA2 PE=1 SV=2	0	23.435	13	5	55	2	398	43	7.24	256	30.69	4	5	5	1
High	Master Protein	Q9XF88	Chlorophyll a-b binding protein CP29.2, chloroplastic OS=Arabidopsis thaliana OX=3702 GN=LHCB4.2 PE=1 SV=1	0	22.288	16	4	143	3	287	31.2	6.24	230	78.96	4	4	4	1
High	Master Protein	Q39141	Chlorophyll a-b binding protein, chloroplastic OS=Arabidopsis thaliana OX=3702 GN=LHB1B2 PE=1 SV=1	0	21.349	11	3	240	1	265	28	5.44	191	162.62	3	3	3	1
High	Master Protein	A0A1P8AM12	Rho termination factor OS=Arabidopsis thaliana OX=3702 GN=RHON1 PE=1 SV=1	0	21.149	12	4	59	4	404	45	5.17	209	34.82	4	4	4	1
High	Master Protein	P56759	ATP synthase subunit b, chloroplastic OS=Arabidopsis thaliana OX=3702 GN=atpF PE=3 SV=1	0	20.908	22	4	63	4	184	21	8.13	236	51.25	4	4	4	1
High	Master Protein	P09468	ATP synthase epsilon chain, chloroplastic OS=Arabidopsis thaliana OX=3702 GN=atpE PE=1 SV=2	0	20.626	42	4	71	4	132	14.5	6.1	177	20.66	3	3	4	1
High	Master Protein	O64888	Ribose-phosphate pyrophosphokinase 5, chloroplastic OS=Arabidopsis thaliana OX=3702 GN=PRS5 PE=2 SV=2	0	20.611	14	5	60	2	394	42.6	7.15	193	30.52	5	4	4	1
High	Master Protein	P92549	ATP synthase subunit alpha, mitochondrial OS=Arabidopsis thaliana OX=3702 GN=ATPA PE=1 SV=3	0	20.5	12	7	154	5	507	55.1	6.33	304	61.78	7	6	6	1
High	Master Protein	A0A1P8AXC1	FtsH extracellular protease family OS=Arabidopsis thaliana OX=3702 GN=VAR2 PE=1 SV=1	0	20.428	11	8	73	2	699	74.6	6.35	289	19.13	7	6	8	1
High	Master Protein	O50008	5-methyltetrahydropteroyltriglutamate--homocysteine methyltransferase 1 OS=Arabidopsis thaliana OX=3702 GN=MS1 PE=1 SV=1	0	19.994	8	7	43	7	765	84.3	6.51	261	6.09	4	5	6	1
High	Master Protein	Q9LT08	26S proteasome non-ATPase regulatory subunit 14 homolog OS=Arabidopsis thaliana OX=3702 GN=RPN11 PE=1 SV=1	0	19.782	18	5	84	5	308	34.3	6.8	224	29.01	4	4	5	1
High	Master Protein	Q93Y35	26S proteasome non-ATPase regulatory subunit 6 homolog OS=Arabidopsis thaliana OX=3702 GN=RPN7 PE=1 SV=1	0	19.769	11	4	29	4	387	44.3	5.99	189	12.88	4	4	4	1
High	Master Protein	A0A1I9LMB4	Chlorophyll a-b binding protein, chloroplastic OS=Arabidopsis thaliana OX=3702 GN=LHCB23 PE=1 SV=1	0	19.717	10	3	191	1	298	32.6	6.23	153	116.22	3	3	3	1
High	Master Protein	F4IJW3	Ribose-phosphate pyrophosphokinase OS=Arabidopsis thaliana OX=3702 GN=At2g35390 PE=1 SV=1	0	19.576	16	5	50	2	344	37.3	8.35	172	25.86	4	4	4	1
High	Master Protein	P56761	Photosystem II D2 protein OS=Arabidopsis thaliana OX=3702 GN=psbD PE=1 SV=3	0	19.493	14	4	119	4	353	39.5	5.74	170	77.16	3	4	4	1
High	Master Protein	O49336	Expressed protein OS=Arabidopsis thaliana OX=3702 GN=At2g30710 PE=1 SV=2	0	18.969	14	6	52	6	440	51.5	5.77	209	10.89	3	5	5	1
High	Master Protein	Q8LA13	DEAD-box ATP-dependent RNA helicase 11 OS=Arabidopsis thaliana OX=3702 GN=RH11 PE=1 SV=1	0	18.546	7	4	42	4	612	66	6.68	221	23.7	3	4	4	1
High	Master Protein	Q9ZR03	Cytochrome b6-f complex iron-sulfur subunit, chloroplastic OS=Arabidopsis thaliana OX=3702 GN=petC PE=1 SV=1	0	18.381	23	4	34	4	229	24.4	8.54	207	18.23	4	3	3	1
High	Master Protein	Q9LZG0	Adenosine kinase 2 OS=Arabidopsis thaliana OX=3702 GN=ADK2 PE=1 SV=1	0	18.299	15	4	57	4	345	37.8	5.26	219	29.37	4	4	4	1
High	Master Protein	F4JF21	Protein PLASTID TRANSCRIPTIONALLY ACTIVE 10 OS=Arabidopsis thaliana OX=3702 GN=PTAC10 PE=1 SV=1	0	18.279	7	5	53	5	668	78.8	5.07	175	14.79	4	5	4	1
High	Master Protein	A0A1P8AV73	Coatomer subunit beta' OS=Arabidopsis thaliana OX=3702 GN=At1g52360 PE=1 SV=1	0	18.031	5	4	22	4	922	104.2	4.97	193	8.69	3	4	3	1
High	Master Protein	Q84L32	Probable ubiquitin receptor RAD23a OS=Arabidopsis thaliana OX=3702 GN=RAD23A PE=2 SV=2	0	17.866	11	4	55	4	368	39.8	4.49	185	23.55	4	3	4	1
High	Master Protein	Q9LRR9	Glycolate oxidase 1 OS=Arabidopsis thaliana OX=3702 GN=GLO1 PE=1 SV=1	0	17.75	19	7	60	7	367	40.3	9.13	218	14.37	6	5	5	1
High	Master Protein	Q9SN77	Transcription regulator/ zinc ion binding protein OS=Arabidopsis thaliana OX=3702 GN=F1P2.160 PE=1 SV=1	0	17.262	18	7	67	7	408	44.5	6.7	185	12.33	5	5	7	1
High	Master Protein	O23255	Adenosylhomocysteinase 1 OS=Arabidopsis thaliana OX=3702 GN=SAHH1 PE=1 SV=1	0	17.156	11	5	30	5	485	53.3	5.97	171	8.73	4	5	5	1
High	Master Protein	O49607	Subtilisin-like protease SBT1.6 OS=Arabidopsis thaliana OX=3702 GN=SBT1.6 PE=2 SV=1	0	17.154	6	5	21	5	764	81	9.35	191	8.48	5	5	5	1
High	Master Protein	Q9ZVL6	UPF0603 protein At1g54780, chloroplastic OS=Arabidopsis thaliana OX=3702 GN=At1g54780 PE=1 SV=1	0	16.831	21	5	31	5	285	31.1	8.84	198	8.04	5	5	5	1
High	Master Protein	P16127	Magnesium-chelatase subunit ChlI-1, chloroplastic OS=Arabidopsis thaliana OX=3702 GN=CHLI1 PE=1 SV=1	0	16.654	15	6	36	2	424	46.2	6.47	159	5.22	4	6	6	1
High	Master Protein	P56777	Photosystem II CP47 reaction center protein OS=Arabidopsis thaliana OX=3702 GN=psbB PE=1 SV=1	0	16.537	12	5	49	5	508	56	6.89	173	13.88	5	4	4	1
High	Master Protein	P10795	Ribulose bisphosphate carboxylase small subunit 1A, chloroplastic OS=Arabidopsis thaliana OX=3702 GN=RBCS-1A PE=1 SV=2	0	16.304	26	5	162	2	180	20.2	7.71	198	82.09	4	5	4	1
High	Master Protein	P56773	Cytochrome b6 OS=Arabidopsis thaliana OX=3702 GN=petB PE=1 SV=1	0	16.198	15	3	56	3	215	24.1	8.76	175	11.9	3	3	3	1
High	Master Protein	A8MQY4	Carbonic anhydrase OS=Arabidopsis thaliana OX=3702 GN=CA2 PE=1 SV=1	0	16.146	9	3	15	2	310	34.4	7.9	162	8.8	3	3	3	1
High	Master Protein	Q9LV77	Asparagine synthetase [glutamine-hydrolyzing] 2 OS=Arabidopsis thaliana OX=3702 GN=ASN2 PE=2 SV=1	0	16.136	8	4	45	4	578	65	6.46	174	20.14	4	4	4	1
High	Master Protein	Q8W585	ATP-dependent zinc metalloprotease FTSH 8, chloroplastic OS=Arabidopsis thaliana OX=3702 GN=FTSH8 PE=1 SV=1	0	15.776	9	7	55	1	685	73.2	5.95	243	16.5	6	5	7	1
High	Master Protein	Q9SGW3	26S proteasome non-ATPase regulatory subunit 8 homolog A OS=Arabidopsis thaliana OX=3702 GN=RPN12A PE=1 SV=1	0	15.751	16	4	28	4	267	30.7	4.91	227	13.3	2	3	4	1
High	Master Protein	P32961	Nitrilase 1 OS=Arabidopsis thaliana OX=3702 GN=NIT1 PE=1 SV=2	0	15.624	10	3	60	3	346	38.1	6.28	154	21.77	2	3	2	1
High	Master Protein	Q9SHE8	Photosystem I reaction center subunit III, chloroplastic OS=Arabidopsis thaliana OX=3702 GN=PSAF PE=1 SV=1	0	15.555	22	4	103	4	221	24.2	9.54	192	36.37	3	4	4	1
High	Master Protein	Q9FN48	Calcium sensing receptor, chloroplastic OS=Arabidopsis thaliana OX=3702 GN=CAS PE=1 SV=1	0	15.171	19	6	29	6	387	41.3	9.39	146	1.79	4	5	5	1
High	Master Protein	Q5XF33	Magnesium-chelatase subunit ChlI-2, chloroplastic OS=Arabidopsis thaliana OX=3702 GN=CHLI2 PE=1 SV=1	0	15.154	13	5	29	1	418	46.1	5.5	131	0	4	5	5	1
High	Master Protein	Q9LP45	26S proteasome non-ATPase regulatory subunit 11 homolog OS=Arabidopsis thaliana OX=3702 GN=RPN6 PE=1 SV=1	0	15.117	12	6	47	6	419	46.7	6.67	258	15.97	6	6	6	1
High	Master Protein	P55034	26S proteasome non-ATPase regulatory subunit 4 homolog OS=Arabidopsis thaliana OX=3702 GN=RPN10 PE=1 SV=1	0	15.112	12	4	21	4	386	40.7	4.6	190	6.56	4	4	4	1
High	Master Protein	Q8VWK0	26S proteasome non-ATPase regulatory subunit 12 homolog B OS=Arabidopsis thaliana OX=3702 GN=RPN5B PE=1 SV=1	0	15.11	12	6	81	6	442	51.1	7.12	227	35.85	6	6	5	1
High	Master Protein	Q9LZ23	ACT domain-containing protein ACR12 OS=Arabidopsis thaliana OX=3702 GN=ACR12 PE=2 SV=1	0	15.031	16	6	54	6	301	33.2	5.48	189	24.2	3	4	6	1
High	Master Protein	F4IP55	General regulatory factor 9 OS=Arabidopsis thaliana OX=3702 GN=GRF9 PE=1 SV=1	0	15.007	11	3	35	2	276	30.9	5.03	125	5.7	3	3	3	1
High	Master Protein	Q9LM78	Calcium-binding EF hand family protein OS=Arabidopsis thaliana OX=3702 GN=ATEH1 PE=1 SV=1	0	14.882	10	8	32	8	1019	109.8	5.12	176	8.36	3	6	7	1
High	Master Protein	Q9SJB9	Eukaryotic translation initiation factor 4C OS=Arabidopsis thaliana OX=3702 GN=At2g04520 PE=1 SV=1	0	14.694	23	3	25	3	145	16.6	5	117	9.91	3	3	3	1
High	Master Protein	Q8RUC6	Ubiquitin-NEDD8-like protein RUB2 OS=Arabidopsis thaliana OX=3702 GN=RUB2 PE=1 SV=3	0	14.646	24	5	64	5	154	17.1	6.06	138	3.57	5	4	4	1
High	Master Protein	Q9FJP3	Large ribosomal subunit protein uL29c OS=Arabidopsis thaliana OX=3702 GN=RPL29 PE=1 SV=1	0	14.471	16	2	17	2	173	19.4	10.51	100	10.59	1	2	2	1
High	Master Protein	Q9LU64	Superoxide dismutase [Fe] 2, chloroplastic OS=Arabidopsis thaliana OX=3702 GN=FSD2 PE=1 SV=1	0	14.368	13	4	34	4	305	34.6	4.96	173	9.85	3	3	4	1
High	Master Protein	A0A1I9LPZ1	Uncharacterized protein OS=Arabidopsis thaliana OX=3702 GN=At3g50370 PE=1 SV=1	0	14.361	3	5	28	5	2160	236.6	6.64	136	3.39	4	4	5	1
High	Master Protein	Q9AST9	Ribulose bisphosphate carboxylase/oxygenase activase, chloroplastic OS=Arabidopsis thaliana OX=3702 GN=At1g73110 PE=1 SV=1	0	13.427	8	3	20	3	432	48.3	7.33	147	8.67	3	3	3	1
High	Master Protein	P25819	Catalase-2 OS=Arabidopsis thaliana OX=3702 GN=CAT2 PE=1 SV=3	0	13.11	10	5	50	5	492	56.9	7.12	146	31.34	5	5	4	1
High	Master Protein	P56764	DNA-directed RNA polymerase subunit beta'' OS=Arabidopsis thaliana OX=3702 GN=rpoC2 PE=3 SV=1	0	13.014	4	5	18	5	1376	156.3	9.36	167	4.12	3	5	5	1
High	Master Protein	Q9S831	Photosystem I reaction center subunit IV A, chloroplastic OS=Arabidopsis thaliana OX=3702 GN=PSAE1 PE=1 SV=1	0	12.568	41	4	21	4	143	15	9.92	143	13.53	2	2	4	1
High	Master Protein	P48347	14-3-3-like protein GF14 epsilon OS=Arabidopsis thaliana OX=3702 GN=GRF10 PE=1 SV=1	0	12.443	11	3	51	1	254	28.9	4.81	127	7.2	2	3	3	1
High	Master Protein	Q9C5A9	ATP synthase subunit beta-3, mitochondrial OS=Arabidopsis thaliana OX=3702 GN=At5g08680 PE=1 SV=1	0	12.315	7	3	66	2	559	59.8	6.49	99	35.41	2	2	3	1
High	Master Protein	Q84JF5	Protein PLASTID TRANSCRIPTIONALLY ACTIVE 14 OS=Arabidopsis thaliana OX=3702 GN=PTAC14 PE=1 SV=1	0	12.174	10	4	31	4	483	55.6	5.6	149	15.08	4	4	4	1
High	Master Protein	Q9M158	Rhodanese-like domain-containing protein 4, chloroplastic OS=Arabidopsis thaliana OX=3702 GN=STR4 PE=1 SV=2	0	12.019	7	3	23	3	466	49.4	5.3	160	4.44	3	3	3	1
High	Master Protein	Q9SIF2	Heat shock protein 90-5, chloroplastic OS=Arabidopsis thaliana OX=3702 GN=HSP90-5 PE=1 SV=1	0	11.984	5	3	20	3	780	88.6	5.01	127	4.36	3	3	3	1
High	Master Protein	Q9LQR8	26S proteasome non-ATPase regulatory subunit 3 homolog B OS=Arabidopsis thaliana OX=3702 GN=RPN3B PE=1 SV=2	0	11.789	8	4	22	4	487	55.6	8.34	133	2.09	4	4	4	1
High	Master Protein	A8MSF2	Rubredoxin family protein OS=Arabidopsis thaliana OX=3702 GN=ENH1 PE=1 SV=1	0	11.762	8	1	9	1	224	23.9	9.86	38	5.72	1	1	1	1
High	Master Protein	Q9M9W1	Large ribosomal subunit protein eL22z OS=Arabidopsis thaliana OX=3702 GN=RPL22B PE=2 SV=1	0	11.708	26	3	12	1	124	14	9.55	107	6.69	2	3	3	1
High	Master Protein	Q01667	Chlorophyll a-b binding protein 6, chloroplastic OS=Arabidopsis thaliana OX=3702 GN=LHCA1 PE=1 SV=1	0	11.582	17	2	23	2	241	26	6.68	82	2.07	1	1	2	1
High	Master Protein	Q94JS0	Cytochrome b-c1 complex subunit Rieske-1, mitochondrial OS=Arabidopsis thaliana OX=3702 GN=UCR1-1 PE=1 SV=1	0	11.461	7	2	12	2	272	29.6	8.43	102	10.66	2	2	2	1
High	Master Protein	Q9FWS4	Large ribosomal subunit protein bL31c OS=Arabidopsis thaliana OX=3702 GN=RPL31 PE=2 SV=1	0	11.41	8	1	6	1	144	16	9.8	50	4.46	1	1	1	1
High	Master Protein	Q9LT69	D-3-phosphoglycerate dehydrogenase 3, chloroplastic OS=Arabidopsis thaliana OX=3702 GN=PGDH3 PE=1 SV=1	0	11.381	6	4	169	1	588	62.1	8.24	189	96.9	4	4	4	1
High	Master Protein	Q93XM7	Mitochondrial carnitine/acylcarnitine carrier-like protein OS=Arabidopsis thaliana OX=3702 GN=BOU PE=1 SV=1	0	11.373	14	4	18	4	300	31	9.52	133	10.4	2	4	4	1
High	Master Protein	F4HY32	Calcium-binding EF hand family protein OS=Arabidopsis thaliana OX=3702 GN=ATEH2 PE=1 SV=1	0	11.191	5	6	29	6	1247	135.3	5.81	89	5.45	5	4	4	1
High	Master Protein	A0A1P8ATL2	Chloroplast RNA binding protein OS=Arabidopsis thaliana OX=3702 GN=CRB PE=1 SV=1	0	11.09	13	4	15	4	379	43.2	7.12	132	12.99	1	2	4	1
High	Master Protein	Q9ZUX4	Uncharacterized protein At2g27730, mitochondrial OS=Arabidopsis thaliana OX=3702 GN=At2g27730 PE=1 SV=1	0	10.964	27	2	15	2	113	11.9	9.64	133	2.25	2	2	2	1
High	Master Protein	Q9MAP3	Large ribosomal subunit protein uL11c OS=Arabidopsis thaliana OX=3702 GN=RPL11 PE=2 SV=1	0	10.723	14	3	46	3	222	23.1	9.66	166	16.92	3	3	3	1
High	Master Protein	Q9S7H1	Photosystem I reaction center subunit II-1, chloroplastic OS=Arabidopsis thaliana OX=3702 GN=psaD1 PE=1 SV=1	0	10.378	21	4	34	4	208	22.6	9.77	115	8.48	3	4	3	1
High	Master Protein	P56766	Photosystem I P700 chlorophyll a apoprotein A1 OS=Arabidopsis thaliana OX=3702 GN=psaA PE=1 SV=1	0	10.367	4	4	47	4	750	83.2	7.11	139	14.73	4	4	4	1
High	Master Protein	Q9FMU6	Mitochondrial phosphate carrier protein 3, mitochondrial OS=Arabidopsis thaliana OX=3702 GN=MPT3 PE=1 SV=1	0	10.361	12	5	27	5	375	40.1	9.2	133	7.46	5	4	4	1
High	Master Protein	O23654	V-type proton ATPase catalytic subunit A OS=Arabidopsis thaliana OX=3702 GN=VHA-A PE=1 SV=1	0	10.252	8	5	14	5	623	68.8	5.24	69	0	4	5	3	1
High	Master Protein	Q8H0Z4	Putative glutamine amidotransferase GAT1_2.1 OS=Arabidopsis thaliana OX=3702 GN=GAT1_2.1 PE=2 SV=1	0	10.245	7	3	35	3	395	45.3	6.11	99	0	2	3	3	1
High	Master Protein	Q9FE58	Large ribosomal subunit protein eL22y OS=Arabidopsis thaliana OX=3702 GN=RPL22C PE=2 SV=1	0	10.231	26	3	11	1	124	14	9.55	93	4.07	2	3	3	1
High	Master Protein	O23049	Large ribosomal subunit protein uL6c OS=Arabidopsis thaliana OX=3702 GN=RPL6 PE=2 SV=1	0	10.224	14	3	18	3	223	24.7	9.89	139	9.93	3	3	3	1
High	Master Protein	Q9C5U3	26S proteasome regulatory subunit 8 homolog A OS=Arabidopsis thaliana OX=3702 GN=RPT6A PE=1 SV=1	0	10.119	7	3	49	2	419	47.2	8.88	115	34.13	1	3	3	1
High	Master Protein	Q9M7X9	Thioredoxin-like protein CITRX, chloroplastic OS=Arabidopsis thaliana OX=3702 GN=CITRX PE=1 SV=1	0	10.109	12	2	31	2	183	20.7	5.94	109	9.34	2	2	2	1
High	Master Protein	Q93VP3	Eukaryotic translation initiation factor 5A-2 OS=Arabidopsis thaliana OX=3702 GN=ELF5A-2 PE=1 SV=1	0	9.988	11	2	4	2	159	17.1	5.94	42	2.44		1	1	1
High	Master Protein	Q9SLF7	Large ribosomal subunit protein P2y OS=Arabidopsis thaliana OX=3702 GN=RPP2B PE=1 SV=1	0	9.667	37	2	15	2	115	11.4	4.68	87	0	2	2	2	1
High	Master Protein	Q08733	Aquaporin PIP1-3 OS=Arabidopsis thaliana OX=3702 GN=PIP1-3 PE=1 SV=1	0	9.575	10	3	14	3	286	30.6	8.85	112	4.27	2	3	3	1
High	Master Protein	Q8H0T4	E3 ubiquitin-protein ligase UPL2 OS=Arabidopsis thaliana OX=3702 GN=UPL2 PE=1 SV=3	0	9.409	1	4	19	4	3658	403.4	4.94	101	1.61	3	4	3	1
High	Master Protein	F4JPJ7	Plasma membrane ATPase OS=Arabidopsis thaliana OX=3702 GN=HA2 PE=1 SV=1	0	9.2	4	4	26	4	981	108.2	7.14	106	11.14	4	4	4	1
High	Master Protein	A0A1I9LSK3	Auxin transport protein (BIG) OS=Arabidopsis thaliana OX=3702 GN=BIG PE=1 SV=1	0	9.173	1	5	22	5	5087	566.3	5.94	104	3.66	4	5	4	1
High	Master Protein	A0A1I9LPJ2	Calmodulin 7 OS=Arabidopsis thaliana OX=3702 GN=CAM7 PE=1 SV=1	0	9.166	7	2	6	2	214	24.5	5.91	40	1.84		1	1	1
High	Master Protein	B9DG17	Small ribosomal subunit protein uS2 OS=Arabidopsis thaliana OX=3702 GN=P40 PE=1 SV=1	0	9.135	7	2	16	2	294	32	5.15	87	2.84	2	2	2	1
High	Master Protein	Q9SZD4	26S proteasome regulatory subunit 4 homolog A OS=Arabidopsis thaliana OX=3702 GN=RPT2A PE=1 SV=1	0	9.097	9	4	15	4	443	49.3	6.21	129	1.73	3	3	4	1
High	Master Protein	Q9FK59	Eukaryotic translation initiation factor NCBP OS=Arabidopsis thaliana OX=3702 GN=NCBP PE=1 SV=1	0	9.053	11	2	15	2	221	25.7	6.95	77	2.33	1	2	2	1
High	Master Protein	Q9LR30	Glutamate--glyoxylate aminotransferase 1 OS=Arabidopsis thaliana OX=3702 GN=GGAT1 PE=1 SV=1	0	9.026	7	3	20	3	481	53.3	6.89	126	5.89	2	3	3	1
High	Master Protein	A0A1P8B6G3	Proteasome component (PCI) domain protein OS=Arabidopsis thaliana OX=3702 GN=At4g19006 PE=1 SV=1	0	8.927	7	4	24	3	439	50.2	5.5	54	0	2	3	2	1
High	Master Protein	Q9LD43	Acetyl-coenzyme A carboxylase carboxyl transferase subunit alpha, chloroplastic OS=Arabidopsis thaliana OX=3702 GN=CAC3 PE=1 SV=1	0	8.899	3	2	15	2	769	85.3	5.82	95	6.84	2	2	2	1
High	Master Protein	P93014	Small ribosomal subunit protein uS5c OS=Arabidopsis thaliana OX=3702 GN=rps5 PE=2 SV=1	0	8.869	12	4	20	4	303	32.6	8.97	109	1.82	4	4	4	1
High	Master Protein	P56792	Large ribosomal subunit protein uL14c OS=Arabidopsis thaliana OX=3702 GN=rpl14 PE=3 SV=1	0	8.803	27	3	13	3	122	13.6	9.29	91	1.86	2	2	3	1
High	Master Protein	F4IHY7	Protein PLASTID TRANSCRIPTIONALLY ACTIVE 12, chloroplastic OS=Arabidopsis thaliana OX=3702 GN=PTAC12 PE=1 SV=1	0	8.625	6	2	17	2	527	60.9	5.06	81	4.35	2	2	2	1
High	Master Protein	Q9CAX6	Small ribosomal subunit protein uS11y OS=Arabidopsis thaliana OX=3702 GN=RPS14B PE=1 SV=1	0	8.611	16	2	18	2	150	16.3	10.59	108	3.92	2	2	2	1
High	Master Protein	Q9S7Q2	Pentatricopeptide repeat-containing protein At1g74850, chloroplastic OS=Arabidopsis thaliana OX=3702 GN=PTAC2 PE=2 SV=1	0	8.589	5	4	19	4	862	96.3	5.94	116	3.24	2	3	3	1
High	Master Protein	Q0WW26	Coatomer subunit gamma OS=Arabidopsis thaliana OX=3702 GN=At4g34450 PE=1 SV=2	0	8.578	5	5	15	5	886	98.4	5.16	125	3.71	3	2	4	1
High	Master Protein	Q9C774	26S proteasome non-ATPase regulatory subunit 7 homolog B OS=Arabidopsis thaliana OX=3702 GN=RPN8B PE=1 SV=1	0	8.529	11	3	16	3	310	35.1	6.2	95	7.05	3	3	3	1
High	Master Protein	P56767	Photosystem I P700 chlorophyll a apoprotein A2 OS=Arabidopsis thaliana OX=3702 GN=psaB PE=1 SV=1	0	8.391	3	2	20	2	734	82.4	7.4	82	9.29	2	2	2	1
High	Master Protein	P56779	Cytochrome b559 subunit alpha OS=Arabidopsis thaliana OX=3702 GN=psbE PE=1 SV=4	0	8.336	25	2	23	2	83	9.4	4.94	103	5.51	2	2	2	1
High	Master Protein	P02769	Serum albumin (Laboratory-Cont) OS=Bos taurus GN=ALB PE=1 SV=4	0	8.19	5	3	45	3	607	69.2	6.18	140	20.35	3	3	3	1
High	Master Protein	O48741	Protochlorophyllide reductase C, chloroplastic OS=Arabidopsis thaliana OX=3702 GN=PORC PE=1 SV=1	0	8.185	5	2	15	1	401	43.9	9.11	102	4.81	2	2	2	1
High	Master Protein	Q94CJ5	Protein RETICULATA-RELATED 4, chloroplastic OS=Arabidopsis thaliana OX=3702 GN=RER4 PE=2 SV=1	0	8.133	5	2	18	2	386	41.3	7.43	89	9.9	2	2	2	1
High	Master Protein	Q9S726	Probable ribose-5-phosphate isomerase 3, chloroplastic OS=Arabidopsis thaliana OX=3702 GN=RPI3 PE=1 SV=1	0	8.119	18	4	19	4	276	29.3	6.02	92	1.65	1	3	3	1
High	Master Protein	Q9SIP7	Small ribosomal subunit protein uS3z OS=Arabidopsis thaliana OX=3702 GN=RPS3A PE=1 SV=1	0	7.973	8	2	8	2	250	27.5	9.54	123	5.1	1	2	2	1
High	Master Protein	P00761	Trypsin (Laboratory-Cont) OS=Sus scrofa PE=1 SV=1	0	7.961	8	2	837	2	231	24.4	7.18	123	323.89	2	2	2	1
High	Master Protein	Q6ID97	ADP-ribosylation factor OS=Arabidopsis thaliana OX=3702 GN=ARFA1F PE=2 SV=1	0	7.937	10	2	8	2	181	20.6	6.95	67	3.72	1	2	2	1
High	Master Protein	P21218	Protochlorophyllide reductase B, chloroplastic OS=Arabidopsis thaliana OX=3702 GN=PORB PE=1 SV=3	0	7.914	5	2	15	1	401	43.3	9.16	84	4.58	2	2	2	1
High	Master Protein	Q9LUT2	S-adenosylmethionine synthase 4 OS=Arabidopsis thaliana OX=3702 GN=METK4 PE=1 SV=1	0	7.864	6	3	39	3	393	42.8	5.81	79	17.2	2	3	2	1
High	Master Protein	F4KHF4	beta-ketoacyl-[acyl-carrier-protein] synthase I OS=Arabidopsis thaliana OX=3702 GN=KASI PE=1 SV=1	0	7.856	7	3	23	3	489	52.1	8.21	68	0	2	3	2	1
High	Master Protein	P27140	Beta carbonic anhydrase 1, chloroplastic OS=Arabidopsis thaliana OX=3702 GN=BCA1 PE=1 SV=2	0	7.746	6	2	15	1	347	37.4	5.99	94	9.27	2	2	2	1
High	Master Protein	Q9M394	Fructokinase-like 1, chloroplastic OS=Arabidopsis thaliana OX=3702 GN=FLN1 PE=1 SV=1	0	7.638	5	2	15	2	471	53.7	6.11	113	5.8	2	2	2	1
High	Master Protein	Q94JM0	AT5g66420/K1F13_7 OS=Arabidopsis thaliana OX=3702 GN=At5g66420 PE=1 SV=1	0	7.611	3	2	19	2	655	70	6.06	87	8.71	2	2	2	1
High	Master Protein	Q39061	RNA-binding protein CP33, chloroplastic OS=Arabidopsis thaliana OX=3702 GN=CP33 PE=2 SV=1	0	7.592	6	2	20	2	329	35.7	4.64	89	13.25	2	2	2	1
High	Master Protein	A0A1I9LQU5	Plastid-lipid associated protein PAP / fibrillin family protein OS=Arabidopsis thaliana OX=3702 GN=FIB4 PE=1 SV=1	0	7.572	10	2	30	2	221	23.5	6.21	99	12.25	2	2	2	1
High	Master Protein	A8MS48	Low-density receptor-like protein OS=Arabidopsis thaliana OX=3702 GN=MTG13.11 PE=1 SV=1	0	7.572	8	1	4	1	166	17.8	7.96	106	3.06	1	1	1	1
High	Master Protein	O04486	Ras-related protein RABA2a OS=Arabidopsis thaliana OX=3702 GN=RABA2A PE=2 SV=1	0	7.243	10	2	12	2	217	24.1	6.6	68	7.68	2	2	2	1
High	Master Protein	P46645	Aspartate aminotransferase, cytoplasmic isozyme 1 OS=Arabidopsis thaliana OX=3702 GN=ASP2 PE=1 SV=2	0	7.236	8	3	17	3	405	44.2	7.28	104	1.78	2	2	3	1
High	Master Protein	P51412	Large ribosomal subunit protein bL21c OS=Arabidopsis thaliana OX=3702 GN=RPL21 PE=2 SV=1	0	7.172	16	4	32	4	220	24	9.25	119	6.27	3	4	3	1
High	Master Protein	O48844	26S proteasome non-ATPase regulatory subunit 1 homolog A OS=Arabidopsis thaliana OX=3702 GN=RPN2A PE=1 SV=1	0	7.161	3	4	27	4	1004	108.9	5.39	79	7.93	4	4	3	1
High	Master Protein	Q9LIQ9	Protein BLISTER OS=Arabidopsis thaliana OX=3702 GN=BLI PE=1 SV=1	0	7.108	3	2	4	2	714	78.3	5.17	47	2.45	1	2	1	1
High	Master Protein	Q9FKM4	At5g57460 OS=Arabidopsis thaliana OX=3702 GN=TML PE=1 SV=1	0	7.011	5	3	18	3	646	70.5	5.29	102	0	3	3	3	1
High	Master Protein	Q8H112	PGR5-like protein 1A, chloroplastic OS=Arabidopsis thaliana OX=3702 GN=PGRL1A PE=1 SV=1	0	6.999	4	1	6	1	324	35.7	5.29	88	5.32	1	1	1	1
High	Master Protein	F4IUD7	protein-serine/threonine phosphatase OS=Arabidopsis thaliana OX=3702 GN=At2g20050 PE=1 SV=1	0	6.923	2	2	9	2	1091	121	5.19	102	1.74	2	2	2	1
High	Master Protein	P31414	Pyrophosphate-energized vacuolar membrane proton pump 1 OS=Arabidopsis thaliana OX=3702 GN=AVP1 PE=1 SV=1	0	6.918	3	2	9	2	770	80.8	5.26	92	2.06	2	2	2	1
High	Master Protein	O50061	Large ribosomal subunit protein uL4c OS=Arabidopsis thaliana OX=3702 GN=RPL4 PE=2 SV=2	0	6.837	6	2	31	2	282	30.5	8.94	86	11.63	2	2	2	1
High	Master Protein	A0A1P8B721	Dentin sialophosphoprotein-like protein OS=Arabidopsis thaliana OX=3702 GN=At4g20720 PE=1 SV=1	0	6.579	7	4	19	4	619	67.7	4.5	49	1.6	3	2	3	1
High	Master Protein	P56765	Acetyl-coenzyme A carboxylase carboxyl transferase subunit beta, chloroplastic OS=Arabidopsis thaliana OX=3702 GN=accD PE=1 SV=2	0	6.532	3	1	12	1	488	55.6	6.24	79	8.03	1	1	1	1
High	Master Protein	Q9XF91	Photosystem II 22 kDa protein, chloroplastic OS=Arabidopsis thaliana OX=3702 GN=PSBS PE=2 SV=1	0	6.522	8	2	15	2	265	28	9.26	75	3.45	2	2	2	1
High	Master Protein	Q0WN54	Molecular chaperone Hsp40/DnaJ family protein OS=Arabidopsis thaliana OX=3702 GN=DJA7 PE=1 SV=1	0	6.503	4	2	5	2	500	53.8	7.56	58	1.83	1	2	1	1
High	Master Protein	Q9SUI4	Photosystem I reaction center subunit XI, chloroplastic OS=Arabidopsis thaliana OX=3702 GN=PSAL PE=1 SV=2	0	6.484	11	2	59	2	219	23	9.85	88	17.86	2	2	2	1
High	Master Protein	Q8LCA1	Protein CURVATURE THYLAKOID 1B, chloroplastic OS=Arabidopsis thaliana OX=3702 GN=CURT1B PE=1 SV=2	0	6.415	19	2	10	2	174	18.5	7.94	21	0	1	2	1	1
High	Master Protein	P93755	Zinc finger CCCH domain-containing protein 30 OS=Arabidopsis thaliana OX=3702 GN=At2g41900 PE=1 SV=2	0	6.342	3	2	28	2	716	77.9	6.35	108	0	2	2	2	1
High	Master Protein	A0A219HZL6	Acclimation of photosynthesis to environment OS=Arabidopsis thaliana OX=3702 GN=APE1 PE=1 SV=1	0	6.31	9	3	14	3	431	48.2	9.6	75	1.64	1	2	3	1
High	Master Protein	Q38799	Pyruvate dehydrogenase E1 component subunit beta-1, mitochondrial OS=Arabidopsis thaliana OX=3702 GN=PDH2 PE=1 SV=2	0	6.235	8	3	13	3	363	39.2	5.83	89	3.5	2	3	2	1
High	Master Protein	Q96266	Glutathione S-transferase F8, chloroplastic OS=Arabidopsis thaliana OX=3702 GN=GSTF8 PE=1 SV=3	0	6.207	11	3	12	3	263	29.2	8.5	85	3.73	2	2	3	1
High	Master Protein	Q9SN86	Malate dehydrogenase, chloroplastic OS=Arabidopsis thaliana OX=3702 GN=At3g47520 PE=1 SV=1	0	6.164	6	2	10	2	403	42.4	8.51	78	1.74	1	2	2	1
High	Master Protein	Q8VYM4	Small ribosomal subunit protein cS22 OS=Arabidopsis thaliana OX=3702 GN=PSRP2 PE=2 SV=1	0	6.085	11	3	13	3	253	27.7	8.97	65	3.31	3	2	2	1
High	Master Protein	Q681K2	Embryo-specific protein ATS3A OS=Arabidopsis thaliana OX=3702 GN=ATS3A PE=1 SV=1	0	6.074	11	2	26	2	179	19.9	8.82	59	14.37	2	2	2	1
High	Master Protein	Q9M1X3	At3g63160 OS=Arabidopsis thaliana OX=3702 GN=OEP6 PE=1 SV=1	0	6.043	36	2	35	2	69	7.3	9.09	95	21.78	2	2	2	1
High	Master Protein	Q9SD79	Wiskott-aldrich syndrome family protein, putative (DUF1118) OS=Arabidopsis thaliana OX=3702 GN=RIQ1 PE=1 SV=1	0	6.042	12	2	27	2	158	16.6	9.28	88	7.41	2	2	2	1
High	Master Protein	Q9C5M0	Mitochondrial dicarboxylate/tricarboxylate transporter DTC OS=Arabidopsis thaliana OX=3702 GN=DTC PE=1 SV=1	0.002	5.885	7	2	24	2	298	31.9	9.23	86	15.23	2	2	2	1
High	Master Protein	Q94AZ4	Probable calcium-binding protein CML13 OS=Arabidopsis thaliana OX=3702 GN=CML13 PE=2 SV=1	0.002	5.879	8	1	6	1	148	16.5	4.94	58	4.36	1	1	1	1
High	Master Protein	Q9FJW0	RuvB-like helicase OS=Arabidopsis thaliana OX=3702 GN=ISE4 PE=1 SV=1	0.002	5.855	7	3	11	3	469	52.1	5.55	59	0	2	2	2	1
High	Master Protein	O04603	Large ribosomal subunit protein uL5c OS=Arabidopsis thaliana OX=3702 GN=RPL5 PE=2 SV=1	0.002	5.786	8	2	16	2	262	28.3	9.99	70	8.98	2	2	2	1
High	Master Protein	O04450	T-complex protein 1 subunit epsilon OS=Arabidopsis thaliana OX=3702 GN=CCT5 PE=1 SV=1	0.002	5.735	3	2	6	2	535	59.3	5.66	58	1.92		2	2	1
High	Master Protein	Q9FTA3	At5g08320 OS=Arabidopsis thaliana OX=3702 GN=At5g08320 PE=1 SV=1	0.002	5.609	10	1	7	1	150	17	4.61	48	0	1	1	1	1
High	Master Protein	O80512	Alcohol dehydrogenase transcription factor Myb/SANT-like family protein OS=Arabidopsis thaliana OX=3702 GN=At2g44730 PE=1 SV=1	0.002	5.599	6	2	9	2	372	40.8	9	78	0	2	2	2	1
High	Master Protein	Q9FJR0	Regulator of nonsense transcripts 1 homolog OS=Arabidopsis thaliana OX=3702 GN=UPF1 PE=1 SV=2	0.002	5.528	2	3	18	3	1254	136.8	6.48	97	1.72	3	3	3	1
High	Master Protein	Q9SKT0	Protein THYLAKOID FORMATION 1, chloroplastic OS=Arabidopsis thaliana OX=3702 GN=THF1 PE=1 SV=1	0.002	5.491	4	1	3	1	300	33.8	9.13	79	1.8	1	1	1	1
High	Master Protein	Q9FI47	Rubredoxin-like superfamily protein OS=Arabidopsis thaliana OX=3702 GN=At5g51010 PE=1 SV=1	0.002	5.355	5	1	21	1	154	17.2	9.88	48	3.4	1	1	1	1
High	Master Protein	Q9SS87	Protein SIEVE ELEMENT OCCLUSION B OS=Arabidopsis thaliana OX=3702 GN=SEOB PE=1 SV=1	0.002	5.264	5	3	5	3	740	85.2	6.51	43	0	2	2	1	1
High	Master Protein	Q9LER7	Large ribosomal subunit protein cL37 OS=Arabidopsis thaliana OX=3702 GN=PSRP5 PE=1 SV=1	0.002	5.206	11	2	13	2	148	16.4	10.86	73	1.97	1	2	2	1
High	Master Protein	A0A1I9LPC7	Pentatricopeptide repeat (PPR-like) superfamily protein OS=Arabidopsis thaliana OX=3702 GN=At3g04760 PE=1 SV=1	0.002	5.108	3	2	9	2	572	64.3	6.2	52	1.73	2	2	2	1
High	Master Protein	F4J8D3	Protein TPLATE OS=Arabidopsis thaliana OX=3702 GN=TPLATE PE=1 SV=1	0.002	5.029	2	2	7	2	1176	130.8	5.96	55	1.83	1	2	1	1
High	Master Protein	O65502	Protein HIGH CHLOROPHYLL FLUORESCENCE PHENOTYPE 244, chloroplastic OS=Arabidopsis thaliana OX=3702 GN=HCF244 PE=1 SV=1	0.002	5.01	6	3	18	3	395	43.7	8.43	97	1.68	2	2	3	1
High	Master Protein	Q9S841	Oxygen-evolving enhancer protein 1-2, chloroplastic OS=Arabidopsis thaliana OX=3702 GN=PSBO2 PE=1 SV=1	0.002	5.001	6	2	17	2	331	35	6.16	33	7.02	2	1	1	1
High	Master Protein	P0DH95	Calmodulin-1 OS=Arabidopsis thaliana OX=3702 GN=CAM1 PE=1 SV=1	0.002	4.904	9	2	5	2	149	16.9	4.27	31	0		1	1	1
High	Master Protein	P49690	Large ribosomal subunit protein uL14x/uL14z/uL14y OS=Arabidopsis thaliana OX=3702 GN=RPL23A PE=2 SV=3	0.002	4.849	19	3	7	3	140	15	10.48		1.79	3	3		1
High	Master Protein	P49107	Photosystem I reaction center subunit N, chloroplastic OS=Arabidopsis thaliana OX=3702 GN=PSAN PE=1 SV=2	0.002	4.848	6	1	21	1	171	18.4	8.92	78	15.63	1	1	1	1
High	Master Protein	Q9SZN1	V-type proton ATPase subunit B2 OS=Arabidopsis thaliana OX=3702 GN=VHA-B2 PE=1 SV=1	0.002	4.738	7	3	8	3	487	54.3	5.15	31	3.58	1	2	2	1
High	Master Protein	Q9SLJ2	Dehydrin HIRD11 OS=Arabidopsis thaliana OX=3702 GN=HIRD11 PE=1 SV=1	0.002	4.607	12	1	12	1	98	10.8	7.21	24	0	1	1	1	1
High	Master Protein	F4IHK9	Cold, circadian rhythm, and rna binding 2 OS=Arabidopsis thaliana OX=3702 GN=CCR2 PE=1 SV=1	0.002	4.593	16	2	14	2	159	15.5	5.6	57	1.79	1	1	2	1
High	Master Protein	Q9M591	Magnesium-protoporphyrin IX monomethyl ester [oxidative] cyclase, chloroplastic OS=Arabidopsis thaliana OX=3702 GN=CRD1 PE=1 SV=2	0.002	4.536	6	2	10	2	409	47.6	8.38	45	6.25	1	1	2	1
High	Master Protein	Q9LIL4	Transmembrane emp24 domain-containing protein p24beta3 OS=Arabidopsis thaliana OX=3702 GN=At3g22845 PE=2 SV=1	0.002	4.521	5	1	6	1	214	24.3	6.86	41	4.31	1	1	1	1
High	Master Protein	Q8LPS6	Pentatricopeptide repeat-containing protein At1g02150 OS=Arabidopsis thaliana OX=3702 GN=At1g02150 PE=2 SV=2	0.002	4.497	4	2	18	2	524	59.8	8.07	64	0	2	2	2	1
High	Master Protein	P43297	Cysteine proteinase RD21A OS=Arabidopsis thaliana OX=3702 GN=RD21A PE=1 SV=1	0.002	4.49	8	3	7	3	462	50.9	5.41	61	0	1	2	3	1
High	Master Protein	B3H4B6	40S ribosomal protein S25 OS=Arabidopsis thaliana OX=3702 GN=At4g39200 PE=1 SV=1	0.002	4.486	16	2	13	2	107	11.9	10.68	75	0	2	2	2	1
High	Master Protein	Q8RWI0	FLUCTUATING-LIGHT-ACCLIMATION protein 1, chloroplastic OS=Arabidopsis thaliana OX=3702 GN=FLAP1 PE=1 SV=1	0.002	4.426	2	1	6	1	391	42.8	9.19	69	4.39	1	1	1	1
High	Master Protein	P16180	Small ribosomal subunit protein uS17c OS=Arabidopsis thaliana OX=3702 GN=RPS17 PE=1 SV=1	0.002	4.327	12	2	8	2	149	16.3	10.56	71	1.86	1	2	2	1
High	Master Protein	O65686	Small ribosomal subunit protein bS16cy OS=Arabidopsis thaliana OX=3702 GN=RPS16-1 PE=2 SV=1	0.002	4.273	13	1	12	1	113	12.7	9.8	83	3.86	1	1	1	1
High	Master Protein	Q04613	ATP synthase protein MI25 OS=Arabidopsis thaliana OX=3702 GN=ATP4 PE=1 SV=3	0.002	4.254	6	1	3	1	192	21.7	9.54	46	2.56	1	1	1	1
High	Master Protein	Q9C8K8	Pyridoxamine 5'-phosphate oxidase family protein OS=Arabidopsis thaliana OX=3702 GN=At1g51560 PE=1 SV=1	0.002	4.252	5	2	7	2	392	43.6	6.89	50	0	1	1	2	1
High	Master Protein	P50883	Large ribosomal subunit protein uL11z OS=Arabidopsis thaliana OX=3702 GN=RPL12A PE=2 SV=2	0.002	4.251	14	2	3	2	166	17.9	8.97	5	0		2	1	1
High	Master Protein	O04487	Probable elongation factor 1-gamma 1 OS=Arabidopsis thaliana OX=3702 GN=At1g09640 PE=1 SV=1	0.002	4.199	3	1	3	1	414	46.6	5.48	40	0	1	1	1	1
High	Master Protein	P01012	Ovalbumin (MW-Marker) OS=Gallus gallus GN=SERPINB14 PE=1 SV=2	0.002	4.147	4	1	13	1	386	42.9	5.29	63	3.31	1	1	1	1
High	Master Protein	Q9C820	Ras-related protein RABG3d OS=Arabidopsis thaliana OX=3702 GN=RABG3D PE=2 SV=1	0.002	4.133	5	1	9	1	206	23.1	5.33	55	7.04	1	1	1	1
High	Master Protein	Q9STX5	Endoplasmin homolog OS=Arabidopsis thaliana OX=3702 GN=HSP90-7 PE=1 SV=1	0.002	4.094	1	1	4	1	823	94.1	5.03	54	2.06	1	1	1	1
High	Master Protein	Q949S9	Pre-mRNA-splicing factor SPF27 homolog OS=Arabidopsis thaliana OX=3702 GN=MOS4 PE=1 SV=1	0.002	4.013	4	1	6	1	253	29.7	5.39	35	0	1	1	1	1
High	Master Protein	F4K9U7	NF-kappa-B inhibitor-like protein OS=Arabidopsis thaliana OX=3702 GN=MWD9.13 PE=1 SV=1	0.002	3.981	3	1	6	1	340	38.3	7.01	51	3.45	1	1	1	1
High	Master Protein	F4J9Z8	Homeodomain-like superfamily protein OS=Arabidopsis thaliana OX=3702 GN=At3g19070 PE=4 SV=1	0.002	3.969	11	2	2	2	346	37.7	5.19	2		1		1	1
High	Master Protein	Q9S7M0	Chlorophyll a-b binding protein 3, chloroplastic OS=Arabidopsis thaliana OX=3702 GN=LHCB3 PE=1 SV=1	0.002	3.965	3	1	41	1	265	28.7	5.12	40	16.35	1	1	1	1
High	Master Protein	P50546	DNA-directed RNA polymerase subunit beta OS=Arabidopsis thaliana OX=3702 GN=rpoB PE=3 SV=4	0.002	3.942	1	1	3	1	1072	121	8.5	59	0	1	1	1	1
High	Master Protein	F4HYL8	Uncharacterized protein OS=Arabidopsis thaliana OX=3702 GN=At1g54920 PE=1 SV=1	0.002	3.926	2	2	11	2	901	99.4	4.65	54	0	2	2	2	1
High	Master Protein	Q8H0U4	Transportin-1 OS=Arabidopsis thaliana OX=3702 GN=TRN1 PE=1 SV=1	0.002	3.906	1	2	3	2	891	99	4.94	25	0		1	1	1
High	Master Protein	Q9M888	T-complex protein 1 subunit zeta 1 OS=Arabidopsis thaliana OX=3702 GN=CCT6A PE=1 SV=1	0.002	3.871	2	1	6	1	535	58.9	6.21	56	0	1	1	1	1
High	Master Protein	Q9LV79	Ras-related protein RABH1a OS=Arabidopsis thaliana OX=3702 GN=RABH1A PE=3 SV=1	0.002	3.862	5	1	6	1	206	23.1	7.74	44	3.41	1	1	1	1
High	Master Protein	P42732	Small ribosomal subunit protein uS13c OS=Arabidopsis thaliana OX=3702 GN=RPS13 PE=2 SV=1	0.002	3.807	6	1	6	1	169	19.1	10.26	50	3.62	1	1	1	1
High	Master Protein	Q9XI19	PLASTID TRANSCRIPTIONALLY ACTIVE protein 6, chloroplastic OS=Arabidopsis thaliana OX=3702 GN=PTAC6 PE=1 SV=1	0.002	3.741	5	2	23	2	328	37.4	5.02	79	7.6	2	2	2	1
High	Master Protein	P56763	DNA-directed RNA polymerase subunit beta' OS=Arabidopsis thaliana OX=3702 GN=rpoC1 PE=3 SV=1	0.002	3.62	1	1	5	1	680	78.5	8.48	57	2	1	1	1	1
High	Master Protein	Q9SUI5	Photosystem I reaction center subunit psaK, chloroplastic OS=Arabidopsis thaliana OX=3702 GN=PSAK PE=1 SV=2	0.002	3.586	7	1	34	1	130	13.2	10.51	54	27.73	1	1	1	1
High	Master Protein	P0DO44	ATP synthase small subunit 6-A, mitochondrial OS=Arabidopsis thaliana OX=3702 GN=ATP6 PE=2 SV=1	0.002	3.53	20	1	3	1	55	6.6	10.15	43	0	1	1	1	1
High	Master Protein	Q8GUM1	Eukaryotic translation initiation factor 3 subunit B OS=Arabidopsis thaliana OX=3702 GN=EIF3B-2 PE=1 SV=1	0.002	3.525	1	1	8	1	714	82.1	5.24	59	3.76	1	1	1	1
High	Master Protein	Q42338	AT3G48140 protein OS=Arabidopsis thaliana OX=3702 GN=T24C20_20 PE=1 SV=1	0.002	3.382	25	2	4	2	88	10	9.45	23	0	1	1	2	1
High	Master Protein	P56780	Photosystem II reaction center protein H OS=Arabidopsis thaliana OX=3702 GN=psbH PE=1 SV=2	0.002	3.325	15	1	6	1	73	7.7	6.55	12	0	1	1	1	1
High	Master Protein	Q8LAD0	Probable pyridoxal 5'-phosphate synthase subunit PDX2 OS=Arabidopsis thaliana OX=3702 GN=PDX2 PE=1 SV=1	0.002	3.305	4	1	6	1	255	27.4	5.3	39	4.48	1	1	1	1
High	Master Protein	Q9LK29	Cytochrome c1 1, heme protein, mitochondrial OS=Arabidopsis thaliana OX=3702 GN=CYC1-1 PE=1 SV=1	0.002	3.208	4	1	6	1	307	33.6	6.13	28	0	1	1	1	1
High	Master Protein	Q8RY08	AT5g59210/mnc17_100 OS=Arabidopsis thaliana OX=3702 GN=MNC17.12 PE=1 SV=1	0.002	3.199	3	1	4	1	434	48.9	5.4	32	0		1	1	1
High	Master Protein	Q9FPF0	Protein DJ-1 homolog A OS=Arabidopsis thaliana OX=3702 GN=DJ1A PE=1 SV=1	0.002	3.191	3	1	6	1	392	41.8	5.41	31	1.74	1	1	1	1
High	Master Protein	Q9C5Z3	Eukaryotic translation initiation factor 3 subunit E OS=Arabidopsis thaliana OX=3702 GN=TIF3E1 PE=1 SV=1	0.002	3.153	2	1	3	1	441	51.7	5.86	41	1.81	1	1	1	1
High	Master Protein	P02663	Alpha-S2-casein (Laboratory-Cont) OS=Bos taurus GN=CSN1S2 PE=1 SV=2	0.002	3.147	10	2	5	2	222	26	8.43	31	0	1	2	2	1
High	Master Protein	O49629	Probable plastid-lipid-associated protein 2, chloroplastic OS=Arabidopsis thaliana OX=3702 GN=PAP2 PE=1 SV=1	0.002	3.146	6	2	9	2	310	33.6	5.83	56	0	2	2	2	1
High	Master Protein	A0A1R7T3H5	Cellulose synthase A4 OS=Arabidopsis thaliana OX=3702 GN=CESA4 PE=1 SV=1	0.002	3.11	2	1	7	1	770	87.1	8.59	5	0	1	1	1	1
High	Master Protein	Q9SI75	Elongation factor G, chloroplastic OS=Arabidopsis thaliana OX=3702 GN=CPEFG PE=1 SV=1	0.001	3.081	3	2	3	2	783	86	5.6	16	0		1	1	1
High	Master Protein	Q05431	L-ascorbate peroxidase 1, cytosolic OS=Arabidopsis thaliana OX=3702 GN=APX1 PE=1 SV=2	0.001	3.003	4	1	6	1	250	27.5	6.13	40	0		1	1	1
High	Master Protein	Q9LK39	Probable acyl-activating enzyme 16, chloroplastic OS=Arabidopsis thaliana OX=3702 GN=AAE16 PE=2 SV=1	0.001	2.991	2	1	2	1	722	81.1	8.51	12				1	1
High	Master Protein	O80885	Membrane metalloprotease ARASP, chloroplastic OS=Arabidopsis thaliana OX=3702 GN=ARASP PE=2 SV=1	0.001	2.98	2	1	3	1	447	48.7	8.66	41	2.36	1	1	1	1
High	Master Protein	Q9SZV4	AT4g30010/F6G3_40 OS=Arabidopsis thaliana OX=3702 GN=At4g30010 PE=1 SV=1	0.001	2.973	10	1	11	1	90	10.4	9.31	26	5.82	1	1	1	1
High	Master Protein	Q42290	Probable mitochondrial-processing peptidase subunit beta, mitochondrial OS=Arabidopsis thaliana OX=3702 GN=MPPbeta PE=1 SV=2	0.001	2.952	3	2	3	2	531	59.1	6.79	11	0	1	1	1	1
High	Master Protein	Q9LU01	Ycf3-interacting protein 1, chloroplastic OS=Arabidopsis thaliana OX=3702 GN=Y3IP1 PE=1 SV=1	0.004	2.933	6	2	3	2	280	31.8	5.07		0	1	2		1
High	Master Protein	Q9LSQ5	NAD(P)H dehydrogenase (quinone) FQR1 OS=Arabidopsis thaliana OX=3702 GN=FQR1 PE=1 SV=1	0.004	2.93	8	2	10	2	204	21.8	6.38	30	0	1	2	1	1
High	Master Protein	Q8GX63	Alpha/beta-Hydrolases superfamily protein OS=Arabidopsis thaliana OX=3702 GN=At4g15955 PE=1 SV=1	0.006	2.893	6	1	2	1	178	20	7.18	3				1	1
High	Master Protein	Q9SW48	Probable alkaline/neutral invertase B OS=Arabidopsis thaliana OX=3702 GN=INVB PE=1 SV=1	0.006	2.89	3	2	8	2	571	65	6.54	33	0	2	2	1	1
High	Master Protein	F4IE35	Phospholipid-transporting ATPase OS=Arabidopsis thaliana OX=3702 GN=At1g26130 PE=1 SV=1	0.006	2.873	2	1	3	1	1185	133.8	6.25	20	0		1	1	1
High	Master Protein	P42798	Small ribosomal subunit protein uS8z/uS8w OS=Arabidopsis thaliana OX=3702 GN=RPS15AA PE=2 SV=2	0.006	2.851	7	1	11	1	130	14.8	9.89	32	1.92	1	1	1	1
High	Master Protein	Q42553	Isopentenyl-diphosphate Delta-isomerase II, chloroplastic OS=Arabidopsis thaliana OX=3702 GN=IPP2 PE=1 SV=1	0.006	2.778	5	1	7	1	284	32.6	6.55	26	3.59	1	1	1	1
High	Master Protein	F4ICX9	TSK-associating protein 1 OS=Arabidopsis thaliana OX=3702 GN=TSA1 PE=1 SV=1	0.006	2.774	1	1	10	1	759	84.3	4.65	49	1.66	1	1	1	1
High	Master Protein	Q6NPD9	At5g44900 OS=Arabidopsis thaliana OX=3702 GN=At5g44900 PE=2 SV=1	0.006	2.718	4	1	1	1	252	29.3	7.97		0		1		1
High	Master Protein	O64843	Polyadenylate-binding protein-interacting protein 7 OS=Arabidopsis thaliana OX=3702 GN=CID7 PE=1 SV=1	0.006	2.711	2	1	3	1	567	62.1	6.39	33	0		1	1	1
High	Master Protein	Q8RWF0	26S proteasome non-ATPase regulatory subunit 13 homolog A OS=Arabidopsis thaliana OX=3702 GN=RPN9A PE=1 SV=1	0.006	2.701	5	2	8	1	386	44.1	5.31	18	0	2	2	1	1
High	Master Protein	O49160	Eukaryotic translation initiation factor 3 subunit C OS=Arabidopsis thaliana OX=3702 GN=TIF3C1 PE=1 SV=2	0.006	2.701	1	1	3	1	900	102.9	5.36	36	0	1	1	1	1
High	Master Protein	Q9XII1	Plastid division protein PDV2 OS=Arabidopsis thaliana OX=3702 GN=PDV2 PE=1 SV=1	0.006	2.694	3	1	3	1	307	33.6	5.41	24	0	1	1	1	1
High	Master Protein	Q9FLB7	Cytochrome b-c1 complex subunit 8-2, mitochondrial OS=Arabidopsis thaliana OX=3702 GN=UCRQ-2 PE=1 SV=1	0.006	2.673	17	1	5	1	72	8.4	9.48	28	0	1	1	1	1
High	Master Protein	Q9FY50	Large ribosomal subunit protein uL10c OS=Arabidopsis thaliana OX=3702 GN=RPL10 PE=2 SV=1	0.006	2.624	7	2	6	2	220	24.7	9.32	41	0	2	1	1	1

### Sheet: 4
Protein FDR Confidence: Combined	Master	Accession	Description	Exp. q-value: Combined	Sum PEP Score	Coverage [%]	# Peptides	# PSMs	# Unique Peptides	# AAs	MW [kDa]	calc. pI	Score Mascot: A4 Mascot	Score Sequest HT: A2 Sequest HT	# Peptides (by Search Engine): A13 MSFragger	# Peptides (by Search Engine): A2 Sequest HT	# Peptides (by Search Engine): A4 Mascot	# Protein Groups
High	Master Protein	P10896	Ribulose bisphosphate carboxylase/oxygenase activase, chloroplastic OS=Arabidopsis thaliana OX=3702 GN=RCA PE=1 SV=2	0	535.112	59	24	4196	24	474	51.9	6.15	1350	2545.02	21	21	23	1
High	Master Protein	Q9LSB4	TSA1-like protein OS=Arabidopsis thaliana OX=3702 GN=NAI2 PE=1 SV=1	0	369.155	50	33	1318	33	772	85	4.69	1834	763.37	31	31	32	1
High	Master Protein	O49485	D-3-phosphoglycerate dehydrogenase 1, chloroplastic OS=Arabidopsis thaliana OX=3702 GN=PGDH1 PE=1 SV=1	0	238.699	44	25	1595	22	603	63.3	6.58	1438	1041.21	23	23	25	1
High	Master Protein	P25858	Glyceraldehyde-3-phosphate dehydrogenase GAPC1, cytosolic OS=Arabidopsis thaliana OX=3702 GN=GAPC1 PE=1 SV=2	0	201.25	67	21	1586	2	338	36.9	7.12	1207	879.13	18	18	21	1
High	Master Protein	Q9FX54	Glyceraldehyde-3-phosphate dehydrogenase GAPC2, cytosolic OS=Arabidopsis thaliana OX=3702 GN=GAPC2 PE=1 SV=1	0	191.638	59	20	1571	1	338	36.9	7.18	1181	870.1	17	17	20	1
High	Master Protein	A0A178W0D3	Plastid transcriptionally active 4 OS=Arabidopsis thaliana OX=3702 GN=PTAC4 PE=1 SV=1	0	176.061	59	13	835	13	259	28.9	6.01	910	389.66	13	13	13	1
High	Master Protein	P19366	ATP synthase subunit beta, chloroplastic OS=Arabidopsis thaliana OX=3702 GN=atpB PE=1 SV=2	0	167.919	55	20	990	19	498	53.9	5.5	1075	476.1	17	20	20	1
High	Master Protein	F4I982	GYF domain-containing protein OS=Arabidopsis thaliana OX=3702 GN=At1g24300 PE=1 SV=1	0	158.644	21	26	507	18	1490	165.6	6.06	1136	188.2	25	24	23	1
High	Master Protein	P56757	ATP synthase subunit alpha, chloroplastic OS=Arabidopsis thaliana OX=3702 GN=atpA PE=1 SV=1	0	125.088	37	16	1091	14	507	55.3	5.25	1002	624.54	16	16	16	1
High	Master Protein	Q9FKS0	Uridine/cytidine kinase UKL1, chloroplastic OS=Arabidopsis thaliana OX=3702 GN=UKL1 PE=1 SV=1	0	124.467	34	15	489	9	486	54.4	6.61	851	202.49	13	14	14	1
High	Master Protein	Q9FH02	ATP-dependent zinc metalloprotease FTSH 5, chloroplastic OS=Arabidopsis thaliana OX=3702 GN=FTSH5 PE=1 SV=1	0	114.078	28	15	408	5	704	75.2	5.49	763	193.29	11	15	13	1
High	Master Protein	F4HSW8	GYF domain-containing protein OS=Arabidopsis thaliana OX=3702 GN=At1g27430 PE=1 SV=1	0	112.42	18	21	337	13	1492	165.3	6.21	832	91.83	19	18	19	1
High	Master Protein	P25857	Glyceraldehyde-3-phosphate dehydrogenase GAPB, chloroplastic OS=Arabidopsis thaliana OX=3702 GN=GAPB PE=1 SV=2	0	108.799	28	13	649	10	447	47.6	6.8	752	349.87	13	13	13	1
High	Master Protein	P25856	Glyceraldehyde-3-phosphate dehydrogenase GAPA1, chloroplastic OS=Arabidopsis thaliana OX=3702 GN=GAPA1 PE=1 SV=3	0	102.811	34	13	695	4	396	42.5	7.75	723	363.57	11	12	13	1
High	Master Protein	Q9LK34	Uridine/cytidine kinase UKL1, chloroplastic OS=Arabidopsis thaliana OX=3702 GN=UKL2 PE=1 SV=1	0	90.02	28	14	389	7	483	54.2	6.38	684	192.52	13	13	13	1
High	Master Protein	P17745	Elongation factor Tu, chloroplastic OS=Arabidopsis thaliana OX=3702 GN=TUFA PE=1 SV=1	0	89.381	29	10	434	10	476	51.6	6.19	557	286.29	8	10	9	1
High	Master Protein	A0A1P8APR6	Glyceraldehyde-3-phosphate dehydrogenase OS=Arabidopsis thaliana OX=3702 GN=GAPA-2 PE=1 SV=1	0	83.921	29	11	567	2	441	47.6	8.25	591	302.51	10	10	11	1
High	Master Protein	Q96292	Actin-2 OS=Arabidopsis thaliana OX=3702 GN=ACT2 PE=1 SV=1	0	83.832	34	11	561	5	377	41.9	5.58	658	237.13	10	10	11	1
High	Master Protein	F4JBY2	transketolase OS=Arabidopsis thaliana OX=3702 GN=TKL1 PE=1 SV=1	0	74.531	19	12	335	12	740	79.8	6.43	613	122.26	11	12	12	1
High	Master Protein	Q39102	ATP-dependent zinc metalloprotease FTSH 1, chloroplastic OS=Arabidopsis thaliana OX=3702 GN=FTSH1 PE=1 SV=2	0	71.415	22	12	327	2	716	76.7	5.83	559	154.67	11	12	10	1
High	Master Protein	F4IYK3	ARM repeat superfamily protein OS=Arabidopsis thaliana OX=3702 GN=At3g08943 PE=1 SV=2	0	69.483	14	11	189	11	871	96.4	4.75	417	77.45	6	10	8	1
High	Master Protein	P53492	Actin-7 OS=Arabidopsis thaliana OX=3702 GN=ACT7 PE=1 SV=1	0	69.294	30	10	456	3	377	41.7	5.49	576	214.38	9	9	10	1
High	Master Protein	Q9SSS7	Serine-threonine kinase receptor-associated protein OS=Arabidopsis thaliana OX=3702 GN=At1g52730 PE=1 SV=1	0	65.154	33	10	298	10	343	37.7	6.32	595	168.24	10	10	10	1
High	Master Protein	Q01908	ATP synthase gamma chain 1, chloroplastic OS=Arabidopsis thaliana OX=3702 GN=ATPC1 PE=1 SV=1	0	65.093	19	7	185	7	373	40.9	8	420	92.13	6	7	7	1
High	Master Protein	O03042	Ribulose bisphosphate carboxylase large chain OS=Arabidopsis thaliana OX=3702 GN=rbcL PE=1 SV=1	0	64.403	26	14	353	14	479	52.9	6.29	592	136.9	10	12	13	1
High	Master Protein	Q9SIV2	26S proteasome non-ATPase regulatory subunit 2 homolog A OS=Arabidopsis thaliana OX=3702 GN=RPN1A PE=1 SV=2	0	63.803	15	14	166	6	891	98.1	5.1	522	67.81	10	13	12	1
High	Master Protein	Q56YW9	Tubulin beta-2 chain OS=Arabidopsis thaliana OX=3702 GN=TUBB2 PE=1 SV=2	0	61.46	19	8	274	1	450	50.7	4.81	392	64.47	7	7	8	1
High	Master Protein	F4JEL5	RNA helicase OS=Arabidopsis thaliana OX=3702 GN=EIF4A1 PE=1 SV=1	0	61.319	27	12	254	4	407	46.1	5.68	565	85.76	9	11	11	1
High	Master Protein	P29513	Tubulin beta-5 chain OS=Arabidopsis thaliana OX=3702 GN=TUBB5 PE=2 SV=1	0	60.134	22	9	307	4	449	50.3	4.77	442	85.58	8	9	9	1
High	Master Protein	Q9STW6	Heat shock 70 kDa protein 6, chloroplastic OS=Arabidopsis thaliana OX=3702 GN=HSP70-6 PE=1 SV=1	0	59.356	20	15	312	2	718	76.5	5.2	639	81.19	14	15	15	1
High	Master Protein	Q9SJT9	Coatomer subunit alpha-2 OS=Arabidopsis thaliana OX=3702 GN=At2g21390 PE=2 SV=1	0	59.216	15	16	196	16	1218	136.4	6.92	511	66.62	13	15	16	1
High	Master Protein	F4KGV2	G-box regulating factor 6 OS=Arabidopsis thaliana OX=3702 GN=GRF6 PE=1 SV=1	0	59.08	44	11	412	3	246	27.7	4.89	413	168.31	8	11	10	1
High	Master Protein	Q9FI56	Chaperone protein ClpC1, chloroplastic OS=Arabidopsis thaliana OX=3702 GN=CLPC1 PE=1 SV=1	0	58.826	16	15	229	15	929	103.4	6.77	666	90.9	10	14	15	1
High	Master Protein	Q9SY97	Photosystem I chlorophyll a/b-binding protein 3-1, chloroplastic OS=Arabidopsis thaliana OX=3702 GN=LHCA3 PE=1 SV=1	0	58.726	18	4	360	4	273	29.2	8.68	217	147.3	3	3	4	1
High	Master Protein	Q9LTX9	Heat shock 70 kDa protein 7, chloroplastic OS=Arabidopsis thaliana OX=3702 GN=HSP70-7 PE=2 SV=1	0	58.44	22	16	293	3	718	77	5.3	606	78.81	13	15	16	1
High	Master Protein	P31167	ADP,ATP carrier protein 1, mitochondrial OS=Arabidopsis thaliana OX=3702 GN=AAC1 PE=1 SV=2	0	56.196	25	10	315	10	381	41.4	9.83	488	115.28	8	9	10	1
High	Master Protein	O65583	Uridine kinase-like protein 4 OS=Arabidopsis thaliana OX=3702 GN=UKL4 PE=2 SV=2	0	56.035	25	11	282	8	469	52.6	6.86	524	111.07	11	11	11	1
High	Master Protein	Q8VYB2	Uridine kinase-like protein 3 OS=Arabidopsis thaliana OX=3702 GN=UKL3 PE=2 SV=1	0	55.43	27	12	319	8	466	52.4	6.62	580	189.54	11	12	11	1
High	Master Protein	Q9XF89	Chlorophyll a-b binding protein CP26, chloroplastic OS=Arabidopsis thaliana OX=3702 GN=LHCB5 PE=1 SV=1	0	54.648	45	10	550	10	280	30.1	6.37	456	289.46	8	8	9	1
High	Master Protein	F4HV96	RNA helicase OS=Arabidopsis thaliana OX=3702 GN=EIF4A-2 PE=1 SV=1	0	54.441	27	12	226	4	407	46.2	5.68	439	77.44	8	11	10	1
High	Master Protein	A1A6M1	Protein disulfide isomerase pTAC5, chloroplastic OS=Arabidopsis thaliana OX=3702 GN=PTAC5 PE=1 SV=1	0	54.273	22	8	152	8	387	44	4.88	301	67.22	7	7	7	1
High	Master Protein	P48348	14-3-3-like protein G-BOX factor 14 kappa OS=Arabidopsis thaliana OX=3702 GN=GRF8 PE=1 SV=2	0	54.251	41	10	400	2	248	28	4.89	393	132.5	8	10	10	1
High	Master Protein	P93025	Phototropin-2 OS=Arabidopsis thaliana OX=3702 GN=PHOT2 PE=1 SV=2	0	54.155	15	13	157	13	915	102.4	7.42	447	47.96	9	12	11	1
High	Master Protein	F4KCE5	Heat shock cognate protein 70-1 OS=Arabidopsis thaliana OX=3702 GN=HSC70-1 PE=1 SV=1	0	53.788	23	9	151	2	521	57.2	5.1	347	57.98	8	8	9	1
High	Master Protein	Q8LPR9	Protein TIC110, chloroplastic OS=Arabidopsis thaliana OX=3702 GN=TIC110 PE=1 SV=1	0	53.716	11	9	70	9	1016	112.1	5.97	481	35.24	8	8	9	1
High	Master Protein	Q93XY1	At5g53620 OS=Arabidopsis thaliana OX=3702 GN=MNC6.16 PE=1 SV=1	0	52.968	16	9	92	9	682	76.3	5.83	433	51.39	6	9	8	1
High	Master Protein	P42643	14-3-3-like protein GF14 chi OS=Arabidopsis thaliana OX=3702 GN=GRF1 PE=1 SV=3	0	51.62	42	11	338	6	267	29.9	4.81	389	105.92	9	11	11	1
High	Master Protein	P24636	Tubulin beta-4 chain OS=Arabidopsis thaliana OX=3702 GN=TUBB4 PE=2 SV=2	0	50.531	19	8	235	2	444	49.8	4.86	339	49.34	8	8	7	1
High	Master Protein	Q9LQF2	Alkaline/neutral invertase CINV1 OS=Arabidopsis thaliana OX=3702 GN=CINV1 PE=1 SV=1	0	50.492	23	11	197	8	551	62.8	6.83	405	76.84	9	10	11	1
High	Master Protein	P29514	Tubulin beta-6 chain OS=Arabidopsis thaliana OX=3702 GN=TUBB6 PE=2 SV=1	0	49.574	16	7	237	1	449	50.6	4.82	366	62.17	6	6	7	1
High	Master Protein	P29515	Tubulin beta-7 chain OS=Arabidopsis thaliana OX=3702 GN=TUBB7 PE=2 SV=1	0	48.689	16	7	228	1	449	50.7	4.83	344	54.11	6	6	7	1
High	Master Protein	O65719	Heat shock 70 kDa protein 3 OS=Arabidopsis thaliana OX=3702 GN=HSP70-3 PE=1 SV=1	0	48.101	16	8	138	1	649	71.1	5.07	356	52.81	7	7	8	1
High	Master Protein	Q9C9I7	Rieske (2Fe-2S) domain-containing protein OS=Arabidopsis thaliana OX=3702 GN=PSB33 PE=1 SV=1	0	47.063	28	7	120	7	287	31.7	8.73	403	83.61	6	7	6	1
High	Master Protein	Q9SSB5	26S proteasome regulatory subunit 7 homolog A OS=Arabidopsis thaliana OX=3702 GN=RPT1A PE=1 SV=1	0	45.324	27	12	186	12	426	47.8	6.65	503	77.09	10	11	12	1
High	Master Protein	Q6XJG8	26S proteasome non-ATPase regulatory subunit 2 homolog B OS=Arabidopsis thaliana OX=3702 GN=RPN1B PE=1 SV=1	0	44.848	10	10	106	2	891	97.9	5.21	380	58.87	7	8	8	1
High	Master Protein	O77727	Keratin, type I cytoskeletal 15 (Contact-Cont) OS=Ovis aries GN=KRT15 PE=2 SV=1	0	43.877	12	9	346	4	453	48.7	4.79	426	229.08	8	8	8	1
High	Master Protein	Q9SV21	Coatomer subunit beta-1 OS=Arabidopsis thaliana OX=3702 GN=At4g31480 PE=3 SV=2	0	43.498	11	11	117	11	948	106.1	5.83	473	46.75	9	10	10	1
High	Master Protein	P29517	Tubulin beta-9 chain OS=Arabidopsis thaliana OX=3702 GN=TUBB9 PE=1 SV=1	0	43.174	17	7	234	1	444	49.6	4.78	295	44.02	7	7	7	1
High	Master Protein	P0CJ46	Actin-1 OS=Arabidopsis thaliana OX=3702 GN=ACT1 PE=1 SV=1	0	42.744	25	8	254	3	377	41.8	5.49	366	126.26	6	6	7	1
High	Master Protein	P21240	Chaperonin 60 subunit beta 1, chloroplastic OS=Arabidopsis thaliana OX=3702 GN=CPN60B1 PE=1 SV=3	0	42.45	20	11	120	11	600	63.8	6.51	506	51.67	9	11	11	1
High	Master Protein	P56778	Photosystem II CP43 reaction center protein OS=Arabidopsis thaliana OX=3702 GN=psbC PE=1 SV=3	0	41.806	15	7	164	7	473	51.8	7.2	293	89.89	6	7	7	1
High	Master Protein	A0A1P8AXC1	FtsH extracellular protease family OS=Arabidopsis thaliana OX=3702 GN=VAR2 PE=1 SV=1	0	41.586	20	13	163	5	699	74.6	6.35	383	28.79	10	10	11	1
High	Master Protein	F4I3P9	UDP-N-acetylmuramoyl-L-alanyl-D-glutamate--2,6-diaminopimelate ligase MurE homolog, chloroplastic OS=Arabidopsis thaliana OX=3702 GN=MURE PE=1 SV=1	0	41.394	7	5	45	5	772	85.5	4.69	285	29.52	5	5	5	1
High	Master Protein	Q9LD43	Acetyl-coenzyme A carboxylase carboxyl transferase subunit alpha, chloroplastic OS=Arabidopsis thaliana OX=3702 GN=CAC3 PE=1 SV=1	0	40.586	14	9	52	9	769	85.3	5.82	305	38.03	6	8	7	1
High	Master Protein	Q8GY46	At5g13560 OS=Arabidopsis thaliana OX=3702 GN=At5g13560 PE=1 SV=1	0	39.715	14	11	90	11	679	76.6	5.11	455	36.54	9	10	10	1
High	Master Protein	B3H5V4	Ubiquitin carboxyl-terminal hydrolase OS=Arabidopsis thaliana OX=3702 GN=UBP6 PE=1 SV=1	0	39.082	21	8	276	8	443	49.5	5.95	345	106.96	7	7	6	1
High	Master Protein	Q8H0T4	E3 ubiquitin-protein ligase UPL2 OS=Arabidopsis thaliana OX=3702 GN=UPL2 PE=1 SV=3	0	38.614	4	13	56	13	3658	403.4	4.94	431	10.35	10	11	12	1
High	Master Protein	Q01525	14-3-3-like protein GF14 omega OS=Arabidopsis thaliana OX=3702 GN=GRF2 PE=1 SV=2	0	37.251	30	8	247	3	259	29.1	4.79	339	66.77	6	8	8	1
High	Master Protein	Q9LMQ2	Chlorophyll a-b binding protein, chloroplastic OS=Arabidopsis thaliana OX=3702 GN=LHCB6 PE=1 SV=1	0	36.258	21	5	124	5	258	27.5	7.4	190	44.39	4	5	3	1
High	Master Protein	P29511	Tubulin alpha-6 chain OS=Arabidopsis thaliana OX=3702 GN=TUBA6 PE=1 SV=1	0	35.943	20	9	289	1	450	49.5	5.06	412	94.41	8	9	8	1
High	Master Protein	P83755	Photosystem II protein D1 OS=Arabidopsis thaliana OX=3702 GN=psbA PE=1 SV=2	0	35.674	14	6	158	6	353	38.9	5.25	298	80.13	4	5	5	1
High	Master Protein	F4HUA0	GTP binding Elongation factor Tu family protein OS=Arabidopsis thaliana OX=3702 GN=At1g07930 PE=1 SV=1	0	35.415	16	7	250	7	372	41.3	9.23	293	127.61	6	6	7	1
High	Master Protein	Q9SEI2	26S proteasome regulatory subunit 6A homolog A OS=Arabidopsis thaliana OX=3702 GN=RPT5A PE=1 SV=1	0	35.146	24	9	184	8	424	47.5	5.03	333	74.54	7	9	9	1
High	Master Protein	Q93W28	Uncharacterized protein At4g15545 OS=Arabidopsis thaliana OX=3702 GN=At4g15545 PE=1 SV=1	0	34.807	20	6	45	6	337	37.2	5.01	194	17.34	4	5	5	1
High	Master Protein	Q9SEI4	26S proteasome regulatory subunit 6B homolog OS=Arabidopsis thaliana OX=3702 GN=RPT3 PE=1 SV=1	0	34.179	28	11	166	10	408	45.7	5.6	309	92.54	6	8	8	1
High	Master Protein	Q93VC7	Small ribosomal subunit protein bS1c OS=Arabidopsis thaliana OX=3702 GN=RPS1 PE=1 SV=1	0	34.059	21	8	91	8	416	45.1	5.25	231	38.07	6	8	6	1
High	Master Protein	Q8W585	ATP-dependent zinc metalloprotease FTSH 8, chloroplastic OS=Arabidopsis thaliana OX=3702 GN=FTSH8 PE=1 SV=1	0	33.629	16	11	103	3	685	73.2	5.95	328	21.76	8	8	9	1
High	Master Protein	B9DHQ0	Tubulin alpha-5 chain OS=Arabidopsis thaliana OX=3702 GN=TUBA5 PE=1 SV=2	0	33.118	18	9	276	1	450	49.6	5.1	377	94.41	7	9	7	1
High	Master Protein	Q9CAV7	Probable transcription factor At3g04930 OS=Arabidopsis thaliana OX=3702 GN=At3g04930 PE=1 SV=1	0	32.286	17	9	173	6	456	49.7	4.98	327	60.65	8	9	9	1
High	Master Protein	O64888	Ribose-phosphate pyrophosphokinase 5, chloroplastic OS=Arabidopsis thaliana OX=3702 GN=PRS5 PE=2 SV=2	0	31.661	16	5	107	3	394	42.6	7.15	244	46.04	5	5	5	1
High	Master Protein	P56771	Cytochrome f OS=Arabidopsis thaliana OX=3702 GN=petA PE=3 SV=1	0	31.637	26	7	259	7	320	35.3	8.29	323	69.41	4	7	7	1
High	Master Protein	Q9SA78	Coatomer subunit epsilon-1 OS=Arabidopsis thaliana OX=3702 GN=At1g30630 PE=2 SV=1	0	31.62	15	5	125	5	292	32.6	5.57	214	62.69	3	4	4	1
High	Master Protein	P42644	14-3-3-like protein GF14 psi OS=Arabidopsis thaliana OX=3702 GN=GRF3 PE=1 SV=2	0	31.535	25	8	247	1	255	28.6	4.79	316	79.91	7	8	7	1
High	Master Protein	Q9SSS9	ATP synthase subunit delta, chloroplastic OS=Arabidopsis thaliana OX=3702 GN=ATPD PE=1 SV=1	0	31.421	30	7	258	7	234	25.7	9.06	350	93.62	7	7	7	1
High	Master Protein	Q8VZ31	Tetratricopeptide repeat (TPR)-like superfamily protein OS=Arabidopsis thaliana OX=3702 GN=TPR4 PE=1 SV=1	0	31.172	27	7	143	7	310	34.5	4.42	306	15.55	6	7	7	1
High	Master Protein	Q96300	14-3-3-like protein GF14 nu OS=Arabidopsis thaliana OX=3702 GN=GRF7 PE=1 SV=1	0	30.612	24	8	226	1	265	29.8	4.82	259	64.67	6	7	7	1
High	Master Protein	Q42139	AT4g32260/F10M6_100 OS=Arabidopsis thaliana OX=3702 GN=PDE334 PE=1 SV=2	0	30.24	27	5	101	5	219	23.9	5.86	243	59.66	4	5	5	1
High	Master Protein	O49607	Subtilisin-like protease SBT1.6 OS=Arabidopsis thaliana OX=3702 GN=SBT1.6 PE=2 SV=1	0	30.19	10	8	71	8	764	81	9.35	308	19.05	6	7	8	1
High	Master Protein	P55737	Heat shock protein 90-2 OS=Arabidopsis thaliana OX=3702 GN=HSP90-2 PE=1 SV=1	0	30.183	12	9	97	9	699	80	5.05	340	26.17	7	8	8	1
High	Master Protein	P56759	ATP synthase subunit b, chloroplastic OS=Arabidopsis thaliana OX=3702 GN=atpF PE=3 SV=1	0	30.133	22	4	105	4	184	21	8.13	241	72.52	4	4	4	1
High	Master Protein	P36210	Large ribosomal subunit protein bL12cz OS=Arabidopsis thaliana OX=3702 GN=RPL12A PE=2 SV=1	0	30.056	27	5	301	5	191	20.1	5.64	334	215.08	5	5	5	1
High	Master Protein	Q07473	Chlorophyll a-b binding protein CP29.1, chloroplastic OS=Arabidopsis thaliana OX=3702 GN=LHCB4.1 PE=1 SV=1	0	29.749	17	4	314	3	290	31.1	6.14	293	164.22	4	4	4	1
High	Master Protein	A0A1P8AM12	Rho termination factor OS=Arabidopsis thaliana OX=3702 GN=RHON1 PE=1 SV=1	0	29.675	12	5	89	5	404	45	5.17	266	46.22	5	5	5	1
High	Master Protein	O50008	5-methyltetrahydropteroyltriglutamate--homocysteine methyltransferase 1 OS=Arabidopsis thaliana OX=3702 GN=MS1 PE=1 SV=1	0	29.21	11	9	73	9	765	84.3	6.51	286	19.51	5	8	8	1
High	Master Protein	A0A1I9LPZ1	Uncharacterized protein OS=Arabidopsis thaliana OX=3702 GN=At3g50370 PE=1 SV=1	0	28.258	4	9	65	9	2160	236.6	6.64	257	3.36	5	8	8	1
High	Master Protein	P23321	Oxygen-evolving enhancer protein 1-1, chloroplastic OS=Arabidopsis thaliana OX=3702 GN=PSBO1 PE=1 SV=2	0	28.006	27	8	57	3	332	35.1	5.66	255	28.55	6	8	6	1
High	Master Protein	P21238	Chaperonin 60 subunit alpha 1, chloroplastic OS=Arabidopsis thaliana OX=3702 GN=CPN60A1 PE=1 SV=2	0	27.279	8	4	22	4	586	62	5.19	273	13.24	4	4	4	1
High	Master Protein	P09468	ATP synthase epsilon chain, chloroplastic OS=Arabidopsis thaliana OX=3702 GN=atpE PE=1 SV=2	0	26.264	35	3	115	3	132	14.5	6.1	170	33.65	3	3	3	1
High	Master Protein	P27521	Chlorophyll a-b binding protein 4, chloroplastic OS=Arabidopsis thaliana OX=3702 GN=LHCA4 PE=1 SV=1	0	26.16	22	4	162	4	251	27.7	6.7	153	76.76	2	3	4	1
High	Master Protein	Q9STF2	Protein PLASTID TRANSCRIPTIONALLY ACTIVE 16, chloroplastic OS=Arabidopsis thaliana OX=3702 GN=PTAC16 PE=1 SV=1	0	25.936	13	6	54	6	510	54.3	8.91	279	5.82	6	6	6	1
High	Master Protein	P56777	Photosystem II CP47 reaction center protein OS=Arabidopsis thaliana OX=3702 GN=psbB PE=1 SV=1	0	25.585	13	6	97	6	508	56	6.89	263	24.89	5	5	5	1
High	Master Protein	A0A1P8AV73	Coatomer subunit beta' OS=Arabidopsis thaliana OX=3702 GN=At1g52360 PE=1 SV=1	0	25.114	6	5	28	5	922	104.2	4.97	244	11.38	4	5	5	1
High	Master Protein	Q9FN48	Calcium sensing receptor, chloroplastic OS=Arabidopsis thaliana OX=3702 GN=CAS PE=1 SV=1	0	24.951	18	6	60	6	387	41.3	9.39	246	14.85	4	6	6	1
High	Master Protein	Q39141	Chlorophyll a-b binding protein, chloroplastic OS=Arabidopsis thaliana OX=3702 GN=LHB1B2 PE=1 SV=1	0	24.742	11	3	306	3	265	28	5.44	185	180.63	3	3	3	1
High	Master Protein	Q93Y35	26S proteasome non-ATPase regulatory subunit 6 homolog OS=Arabidopsis thaliana OX=3702 GN=RPN7 PE=1 SV=1	0	24.611	11	4	34	4	387	44.3	5.99	234	21.21	4	4	4	1
High	Master Protein	Q9LT08	26S proteasome non-ATPase regulatory subunit 14 homolog OS=Arabidopsis thaliana OX=3702 GN=RPN11 PE=1 SV=1	0	24.283	18	5	131	5	308	34.3	6.8	232	25.66	5	5	5	1
High	Master Protein	P56761	Photosystem II D2 protein OS=Arabidopsis thaliana OX=3702 GN=psbD PE=1 SV=3	0	24.267	16	5	189	5	353	39.5	5.74	173	124.34	3	5	4	1
High	Master Protein	P92549	ATP synthase subunit alpha, mitochondrial OS=Arabidopsis thaliana OX=3702 GN=ATPA PE=1 SV=3	0	23.987	13	8	209	6	507	55.1	6.33	309	76.13	7	8	8	1
High	Master Protein	O49336	Expressed protein OS=Arabidopsis thaliana OX=3702 GN=At2g30710 PE=1 SV=2	0	23.846	12	5	98	5	440	51.5	5.77	223	19.63	5	5	5	1
High	Master Protein	Q9SHE8	Photosystem I reaction center subunit III, chloroplastic OS=Arabidopsis thaliana OX=3702 GN=PSAF PE=1 SV=1	0	23.697	27	5	228	5	221	24.2	9.54	194	75.04	4	5	5	1
High	Master Protein	Q9LD57	Phosphoglycerate kinase 1, chloroplastic OS=Arabidopsis thaliana OX=3702 GN=PGK1 PE=1 SV=1	0	23.25	16	6	79	6	481	50.1	6.24	230	22.51	5	6	6	1
High	Master Protein	O04616	Protein CURVATURE THYLAKOID 1A, chloroplastic OS=Arabidopsis thaliana OX=3702 GN=CURT1A PE=1 SV=1	0	23.044	23	5	95	5	164	17.7	9.17	138	34.62	4	4	4	1
High	Master Protein	F4HY32	Calcium-binding EF hand family protein OS=Arabidopsis thaliana OX=3702 GN=ATEH2 PE=1 SV=1	0	22.734	6	8	62	8	1247	135.3	5.81	190	5.39	7	8	5	1
High	Master Protein	Q9S841	Oxygen-evolving enhancer protein 1-2, chloroplastic OS=Arabidopsis thaliana OX=3702 GN=PSBO2 PE=1 SV=1	0	22.232	23	7	56	2	331	35	6.16	263	23.94	6	6	7	1
High	Master Protein	F4JF21	Protein PLASTID TRANSCRIPTIONALLY ACTIVE 10 OS=Arabidopsis thaliana OX=3702 GN=PTAC10 PE=1 SV=1	0	22.218	8	6	82	6	668	78.8	5.07	249	7.37	6	6	6	1
High	Master Protein	Q9SZD4	26S proteasome regulatory subunit 4 homolog A OS=Arabidopsis thaliana OX=3702 GN=RPT2A PE=1 SV=1	0	22.024	15	8	106	8	443	49.3	6.21	296	37.1	7	7	7	1
High	Master Protein	Q9LV77	Asparagine synthetase [glutamine-hydrolyzing] 2 OS=Arabidopsis thaliana OX=3702 GN=ASN2 PE=2 SV=1	0	21.843	16	7	71	7	578	65	6.46	197	27.62	4	7	5	1
High	Master Protein	Q84L32	Probable ubiquitin receptor RAD23a OS=Arabidopsis thaliana OX=3702 GN=RAD23A PE=2 SV=2	0	21.677	11	4	72	4	368	39.8	4.49	188	29.76	4	4	4	1
High	Master Protein	Q944G9	Fructose-bisphosphate aldolase 2, chloroplastic OS=Arabidopsis thaliana OX=3702 GN=FBA2 PE=1 SV=2	0	21.627	11	4	43	2	398	43	7.24	213	19.82	3	4	4	1
High	Master Protein	F4IJW3	Ribose-phosphate pyrophosphokinase OS=Arabidopsis thaliana OX=3702 GN=At2g35390 PE=1 SV=1	0	21.524	16	4	66	2	344	37.3	8.35	137	19.66	3	4	4	1
High	Master Protein	F4JPJ7	Plasma membrane ATPase OS=Arabidopsis thaliana OX=3702 GN=HA2 PE=1 SV=1	0	20.869	6	6	59	6	981	108.2	7.14	191	12.93	5	6	6	1
High	Master Protein	Q9ZV24	Outer envelope pore protein 16-1, chloroplastic OS=Arabidopsis thaliana OX=3702 GN=OEP161 PE=1 SV=1	0	20.855	20	4	36	4	148	15.5	9.13	154	6.72	3	3	3	1
High	Master Protein	Q84JF5	Protein PLASTID TRANSCRIPTIONALLY ACTIVE 14 OS=Arabidopsis thaliana OX=3702 GN=PTAC14 PE=1 SV=1	0	20.567	10	4	44	4	483	55.6	5.6	194	21.65	4	4	4	1
High	Master Protein	Q9SN77	Transcription regulator/ zinc ion binding protein OS=Arabidopsis thaliana OX=3702 GN=F1P2.160 PE=1 SV=1	0	20.297	18	7	96	7	408	44.5	6.7	185	27.3	5	6	7	1
High	Master Protein	Q8LA13	DEAD-box ATP-dependent RNA helicase 11 OS=Arabidopsis thaliana OX=3702 GN=RH11 PE=1 SV=1	0	19.901	7	4	86	2	612	66	6.68	235	50.49	4	4	4	1
High	Master Protein	O65502	Protein HIGH CHLOROPHYLL FLUORESCENCE PHENOTYPE 244, chloroplastic OS=Arabidopsis thaliana OX=3702 GN=HCF244 PE=1 SV=1	0	19.701	18	7	56	7	395	43.7	8.43	203	8.99	5	5	6	1
High	Master Protein	Q9XF88	Chlorophyll a-b binding protein CP29.2, chloroplastic OS=Arabidopsis thaliana OX=3702 GN=LHCB4.2 PE=1 SV=1	0	19.615	16	4	235	3	287	31.2	6.24	192	104.2	4	4	4	1
High	Master Protein	Q8H0Z4	Putative glutamine amidotransferase GAT1_2.1 OS=Arabidopsis thaliana OX=3702 GN=GAT1_2.1 PE=2 SV=1	0	19.519	11	5	76	5	395	45.3	6.11	121	6.66	4	5	4	1
High	Master Protein	P25819	Catalase-2 OS=Arabidopsis thaliana OX=3702 GN=CAT2 PE=1 SV=3	0	19.459	14	7	85	7	492	56.9	7.12	182	44.61	6	7	6	1
High	Master Protein	Q9SJB9	Eukaryotic translation initiation factor 4C OS=Arabidopsis thaliana OX=3702 GN=At2g04520 PE=1 SV=1	0	19.34	23	3	28	3	145	16.6	5	124	8.75	3	3	3	1
High	Master Protein	Q9C5M0	Mitochondrial dicarboxylate/tricarboxylate transporter DTC OS=Arabidopsis thaliana OX=3702 GN=DTC PE=1 SV=1	0	19.17	10	3	27	3	298	31.9	9.23	94	14.41	3	3	3	1
High	Master Protein	Q67XD9	Alkaline/neutral invertase CINV2 OS=Arabidopsis thaliana OX=3702 GN=CINV2 PE=1 SV=1	0	18.767	6	4	84	1	558	64.2	6.54	161	33.1	3	3	4	1
High	Master Protein	Q01667	Chlorophyll a-b binding protein 6, chloroplastic OS=Arabidopsis thaliana OX=3702 GN=LHCA1 PE=1 SV=1	0	18.563	17	2	38	2	241	26	6.68	103	0	1	1	2	1
High	Master Protein	P48347	14-3-3-like protein GF14 epsilon OS=Arabidopsis thaliana OX=3702 GN=GRF10 PE=1 SV=1	0	18.265	17	5	98	2	254	28.9	4.81	169	5.38	4	5	4	1
High	Master Protein	A0A1I9LSK3	Auxin transport protein (BIG) OS=Arabidopsis thaliana OX=3702 GN=BIG PE=1 SV=1	0	18.18	1	8	42	7	5087	566.3	5.94	171	3.81	8	7	8	1
High	Master Protein	Q9FWS4	Large ribosomal subunit protein bL31c OS=Arabidopsis thaliana OX=3702 GN=RPL31 PE=2 SV=1	0	18.049	8	1	15	1	144	16	9.8	62	9.15	1	1	1	1
High	Master Protein	Q9SJU4	Fructose-bisphosphate aldolase 1, chloroplastic OS=Arabidopsis thaliana OX=3702 GN=FBA1 PE=1 SV=2	0	17.833	10	4	42	2	399	42.9	6.58	200	26.13	3	4	4	1
High	Master Protein	Q9ZR03	Cytochrome b6-f complex iron-sulfur subunit, chloroplastic OS=Arabidopsis thaliana OX=3702 GN=petC PE=1 SV=1	0	17.678	23	4	47	4	229	24.4	8.54	137	16.83	2	3	4	1
High	Master Protein	Q9S7H1	Photosystem I reaction center subunit II-1, chloroplastic OS=Arabidopsis thaliana OX=3702 GN=psaD1 PE=1 SV=1	0	17.666	21	5	51	5	208	22.6	9.77	201	20.71	5	4	4	1
High	Master Protein	F4K5T4	Probable transcription factor At5g28040 OS=Arabidopsis thaliana OX=3702 GN=At5g28040 PE=1 SV=1	0	17.532	10	5	91	2	427	46.9	5.02	177	21.03	4	5	5	1
High	Master Protein	Q9AST9	Ribulose bisphosphate carboxylase/oxygenase activase, chloroplastic OS=Arabidopsis thaliana OX=3702 GN=At1g73110 PE=1 SV=1	0	17.444	8	3	27	3	432	48.3	7.33	194	13.11	3	3	3	1
High	Master Protein	Q9LRR9	Glycolate oxidase 1 OS=Arabidopsis thaliana OX=3702 GN=GLO1 PE=1 SV=1	0	17.395	20	8	61	8	367	40.3	9.13	180	20.8	7	5	6	1
High	Master Protein	Q9FMU6	Mitochondrial phosphate carrier protein 3, mitochondrial OS=Arabidopsis thaliana OX=3702 GN=MPT3 PE=1 SV=1	0	16.894	12	5	61	5	375	40.1	9.2	190	25.63	5	4	4	1
High	Master Protein	A8MSF2	Rubredoxin family protein OS=Arabidopsis thaliana OX=3702 GN=ENH1 PE=1 SV=1	0	16.831	8	1	16	1	224	23.9	9.86	56	4.67	1	1	1	1
High	Master Protein	P10796	Ribulose bisphosphate carboxylase small subunit 1B, chloroplastic OS=Arabidopsis thaliana OX=3702 GN=RBCS-1B PE=1 SV=1	0	16.665	23	5	243	3	181	20.3	7.71	244	81.81	5	5	5	1
High	Master Protein	Q93XM7	Mitochondrial carnitine/acylcarnitine carrier-like protein OS=Arabidopsis thaliana OX=3702 GN=BOU PE=1 SV=1	0	16.638	16	5	48	5	300	31	9.52	175	23.92	4	4	4	1
High	Master Protein	Q6ID97	ADP-ribosylation factor OS=Arabidopsis thaliana OX=3702 GN=ARFA1F PE=2 SV=1	0	16.181	20	3	18	3	181	20.6	6.95	121	3.49	2	3	3	1
High	Master Protein	Q9SGW3	26S proteasome non-ATPase regulatory subunit 8 homolog A OS=Arabidopsis thaliana OX=3702 GN=RPN12A PE=1 SV=1	0	16.039	16	4	36	4	267	30.7	4.91	169	25.75	3	4	4	1
High	Master Protein	P32961	Nitrilase 1 OS=Arabidopsis thaliana OX=3702 GN=NIT1 PE=1 SV=2	0	15.998	10	3	89	2	346	38.1	6.28	150	28.33	3	3	3	1
High	Master Protein	Q9LT69	D-3-phosphoglycerate dehydrogenase 3, chloroplastic OS=Arabidopsis thaliana OX=3702 GN=PGDH3 PE=1 SV=1	0	15.742	8	5	299	2	588	62.1	8.24	226	171.03	5	5	5	1
High	Master Protein	Q9M394	Fructokinase-like 1, chloroplastic OS=Arabidopsis thaliana OX=3702 GN=FLN1 PE=1 SV=1	0	15.722	7	3	38	3	471	53.7	6.11	173	16.48	2	3	3	1
High	Master Protein	Q7XZF5	Protein RST1 OS=Arabidopsis thaliana OX=3702 GN=RST1 PE=1 SV=2	0	15.583	3	5	16	5	1841	203.6	6.61	133	3.73	4	4	3	1
High	Master Protein	F4KHF4	beta-ketoacyl-[acyl-carrier-protein] synthase I OS=Arabidopsis thaliana OX=3702 GN=KASI PE=1 SV=1	0	15.55	10	4	47	4	489	52.1	8.21	102	1.76	3	4	3	1
High	Master Protein	F4KFD7	26S proteasome regulatory subunit, putative (RPN5) OS=Arabidopsis thaliana OX=3702 GN=EMB2107 PE=1 SV=1	0	15.533	14	7	114	7	442	50.8	7.66	185	44.13	4	7	6	1
High	Master Protein	P93014	Small ribosomal subunit protein uS5c OS=Arabidopsis thaliana OX=3702 GN=rps5 PE=2 SV=1	0	15.424	12	4	26	4	303	32.6	8.97	143	12.01	3	4	3	1
High	Master Protein	A0A1I9LPC7	Pentatricopeptide repeat (PPR-like) superfamily protein OS=Arabidopsis thaliana OX=3702 GN=At3g04760 PE=1 SV=1	0	15.4	5	2	12	2	572	64.3	6.2	150	6.82	2	2	2	1
High	Master Protein	Q8RUC6	Ubiquitin-NEDD8-like protein RUB2 OS=Arabidopsis thaliana OX=3702 GN=RUB2 PE=1 SV=3	0	15.391	24	5	101	5	154	17.1	6.06	172	3.35	4	5	5	1
High	Master Protein	Q9C5U3	26S proteasome regulatory subunit 8 homolog A OS=Arabidopsis thaliana OX=3702 GN=RPT6A PE=1 SV=1	0	15.23	9	4	127	3	419	47.2	8.88	196	87.76	3	4	4	1
High	Master Protein	Q0WN54	Molecular chaperone Hsp40/DnaJ family protein OS=Arabidopsis thaliana OX=3702 GN=DJA7 PE=1 SV=1	0	15.224	9	4	35	4	500	53.8	7.56	149	10.72	3	4	4	1
High	Master Protein	Q9FK59	Eukaryotic translation initiation factor NCBP OS=Arabidopsis thaliana OX=3702 GN=NCBP PE=1 SV=1	0	15.197	15	3	22	3	221	25.7	6.95	90	11.76	1	2	3	1
High	Master Protein	Q9LQR8	26S proteasome non-ATPase regulatory subunit 3 homolog B OS=Arabidopsis thaliana OX=3702 GN=RPN3B PE=1 SV=2	0	15.128	10	5	26	1	487	55.6	8.34	133	7.64	4	5	3	1
High	Master Protein	P56773	Cytochrome b6 OS=Arabidopsis thaliana OX=3702 GN=petB PE=1 SV=1	0	15.086	15	3	80	3	215	24.1	8.76	145	12.31	3	3	3	1
High	Master Protein	Q9LP45	26S proteasome non-ATPase regulatory subunit 11 homolog OS=Arabidopsis thaliana OX=3702 GN=RPN6 PE=1 SV=1	0	14.757	9	4	56	4	419	46.7	6.67	212	27.29	4	4	4	1
High	Master Protein	P11139	Tubulin alpha-1 chain OS=Arabidopsis thaliana OX=3702 GN=TUBA1 PE=2 SV=1	0	14.708	9	4	74	1	450	49.8	5.05	184	30.38	3	4	4	1
High	Master Protein	O23049	Large ribosomal subunit protein uL6c OS=Arabidopsis thaliana OX=3702 GN=RPL6 PE=2 SV=1	0	14.705	17	4	29	4	223	24.7	9.89	186	16.21	4	4	4	1
High	Master Protein	Q9LNU4	26S proteasome non-ATPase regulatory subunit 3 homolog A OS=Arabidopsis thaliana OX=3702 GN=RPN3A PE=1 SV=3	0	14.56	13	6	20	2	488	55.5	8.19	97	3.93	3	5	3	1
High	Master Protein	P56792	Large ribosomal subunit protein uL14c OS=Arabidopsis thaliana OX=3702 GN=rpl14 PE=3 SV=1	0	14.553	21	2	19	2	122	13.6	9.29	101	10.13	2	2	2	1
High	Master Protein	F4JTV4	Adenosylhomocysteinase OS=Arabidopsis thaliana OX=3702 GN=HOG1 PE=1 SV=1	0	14.528	7	3	33	3	440	48.4	6.84	116	2.26	2	3	3	1
High	Master Protein	Q9LZG0	Adenosine kinase 2 OS=Arabidopsis thaliana OX=3702 GN=ADK2 PE=1 SV=1	0	14.398	8	2	54	2	345	37.8	5.26	93	24.65	2	2	2	1
High	Master Protein	Q9MAP3	Large ribosomal subunit protein uL11c OS=Arabidopsis thaliana OX=3702 GN=RPL11 PE=2 SV=1	0	14.279	18	4	67	4	222	23.1	9.66	159	12.22	4	4	4	1
High	Master Protein	F4IHY7	Protein PLASTID TRANSCRIPTIONALLY ACTIVE 12, chloroplastic OS=Arabidopsis thaliana OX=3702 GN=PTAC12 PE=1 SV=1	0	14.277	6	2	18	2	527	60.9	5.06	74	5.54	1	2	2	1
High	Master Protein	Q9LU64	Superoxide dismutase [Fe] 2, chloroplastic OS=Arabidopsis thaliana OX=3702 GN=FSD2 PE=1 SV=1	0	14.24	13	4	50	4	305	34.6	4.96	140	9.14	3	3	4	1
High	Master Protein	Q9C5A9	ATP synthase subunit beta-3, mitochondrial OS=Arabidopsis thaliana OX=3702 GN=At5g08680 PE=1 SV=1	0	14.215	4	2	96	1	559	59.8	6.49	90	56.07	2	2	2	1
High	Master Protein	Q84W89	DEAD-box ATP-dependent RNA helicase 37 OS=Arabidopsis thaliana OX=3702 GN=RH37 PE=2 SV=2	0	14.143	7	4	72	2	633	67.6	7.11	150	39.52	3	3	4	1
High	Master Protein	Q8L745	AT5g42220/K5J14_2 OS=Arabidopsis thaliana OX=3702 GN=At5g42220 PE=1 SV=1	0	14.048	4	3	16	3	879	92.5	5.22	135	5.34	3	3	3	1
High	Master Protein	P25873	Large ribosomal subunit protein uL15c OS=Arabidopsis thaliana OX=3702 GN=RPL15 PE=1 SV=2	0	14.005	13	3	29	3	277	29.7	10.77	168	14.13	3	3	3	1
High	Master Protein	Q93VP3	Eukaryotic translation initiation factor 5A-2 OS=Arabidopsis thaliana OX=3702 GN=ELF5A-2 PE=1 SV=1	0	13.724	17	3	6	3	159	17.1	5.94	45	1.62		2	2	1
High	Master Protein	Q9LM78	Calcium-binding EF hand family protein OS=Arabidopsis thaliana OX=3702 GN=ATEH1 PE=1 SV=1	0	13.477	6	6	48	6	1019	109.8	5.12	153	15.79	4	5	6	1
High	Master Protein	A0A219HZL6	Acclimation of photosynthesis to environment OS=Arabidopsis thaliana OX=3702 GN=APE1 PE=1 SV=1	0	13.307	6	2	35	2	431	48.2	9.6	148	6.56	2	2	2	1
High	Master Protein	P16127	Magnesium-chelatase subunit ChlI-1, chloroplastic OS=Arabidopsis thaliana OX=3702 GN=CHLI1 PE=1 SV=1	0	13.155	8	3	18	2	424	46.2	6.47	91	2.15	3	3	3	1
High	Master Protein	Q9S7Q2	Pentatricopeptide repeat-containing protein At1g74850, chloroplastic OS=Arabidopsis thaliana OX=3702 GN=PTAC2 PE=2 SV=1	0	12.881	6	5	24	5	862	96.3	5.94	138	7.5	3	4	5	1
High	Master Protein	Q9ZVL6	UPF0603 protein At1g54780, chloroplastic OS=Arabidopsis thaliana OX=3702 GN=At1g54780 PE=1 SV=1	0	12.807	17	4	21	4	285	31.1	8.84	90	7.9	2	3	3	1
High	Master Protein	Q9ZUX4	Uncharacterized protein At2g27730, mitochondrial OS=Arabidopsis thaliana OX=3702 GN=At2g27730 PE=1 SV=1	0	12.728	27	2	25	2	113	11.9	9.64	102	14.8	1	2	2	1
High	Master Protein	Q8RX87	Probable galactinol--sucrose galactosyltransferase 6 OS=Arabidopsis thaliana OX=3702 GN=RFS6 PE=1 SV=2	0	12.701	5	4	15	4	749	83.1	6.67	147	3.69	4	4	3	1
High	Master Protein	P56764	DNA-directed RNA polymerase subunit beta'' OS=Arabidopsis thaliana OX=3702 GN=rpoC2 PE=3 SV=1	0	12.693	3	4	25	4	1376	156.3	9.36	118	7.36	3	4	3	1
High	Master Protein	F4IP55	General regulatory factor 9 OS=Arabidopsis thaliana OX=3702 GN=GRF9 PE=1 SV=1	0	12.543	8	2	66	1	276	30.9	5.03	108	4.25	1	2	2	1
High	Master Protein	Q9FJR0	Regulator of nonsense transcripts 1 homolog OS=Arabidopsis thaliana OX=3702 GN=UPF1 PE=1 SV=2	0	12.492	3	5	45	5	1254	136.8	6.48	204	5.02	4	5	5	1
High	Master Protein	Q9LUT2	S-adenosylmethionine synthase 4 OS=Arabidopsis thaliana OX=3702 GN=METK4 PE=1 SV=1	0	12.472	9	4	69	2	393	42.8	5.81	118	30.46	4	4	3	1
High	Master Protein	Q9M7X9	Thioredoxin-like protein CITRX, chloroplastic OS=Arabidopsis thaliana OX=3702 GN=CITRX PE=1 SV=1	0	12.337	20	3	51	3	183	20.7	5.94	110	22.74	2	3	3	1
High	Master Protein	Q9LR30	Glutamate--glyoxylate aminotransferase 1 OS=Arabidopsis thaliana OX=3702 GN=GGAT1 PE=1 SV=1	0	12.269	6	3	29	3	481	53.3	6.89	172	14.4	3	2	3	1
High	Master Protein	Q5XF33	Magnesium-chelatase subunit ChlI-2, chloroplastic OS=Arabidopsis thaliana OX=3702 GN=CHLI2 PE=1 SV=1	0	12.021	7	3	15	2	418	46.1	5.5	86	1.68	3	3	3	1
High	Master Protein	Q39061	RNA-binding protein CP33, chloroplastic OS=Arabidopsis thaliana OX=3702 GN=CP33 PE=2 SV=1	0	11.747	9	3	64	3	329	35.7	4.64	101	24.69	3	3	2	1
High	Master Protein	Q8RWF0	26S proteasome non-ATPase regulatory subunit 13 homolog A OS=Arabidopsis thaliana OX=3702 GN=RPN9A PE=1 SV=1	0	11.659	8	4	16	3	386	44.1	5.31	58	5.62	2	2	2	1
High	Master Protein	A0A1I9LPJ2	Calmodulin 7 OS=Arabidopsis thaliana OX=3702 GN=CAM7 PE=1 SV=1	0	11.659	7	2	12	2	214	24.5	5.91	52	5.84		1	1	1
High	Master Protein	O04603	Large ribosomal subunit protein uL5c OS=Arabidopsis thaliana OX=3702 GN=RPL5 PE=2 SV=1	0	11.646	11	3	33	3	262	28.3	9.99	95	12.68	2	3	3	1
High	Master Protein	Q681K2	Embryo-specific protein ATS3A OS=Arabidopsis thaliana OX=3702 GN=ATS3A PE=1 SV=1	0	11.614	11	2	38	2	179	19.9	8.82	68	9.51	2	2	2	1
High	Master Protein	Q9S831	Photosystem I reaction center subunit IV A, chloroplastic OS=Arabidopsis thaliana OX=3702 GN=PSAE1 PE=1 SV=1	0	11.587	20	2	30	2	143	15	9.92	110	23.23	1	1	2	1
High	Master Protein	Q9CAX6	Small ribosomal subunit protein uS11y OS=Arabidopsis thaliana OX=3702 GN=RPS14B PE=1 SV=1	0	11.558	16	2	19	2	150	16.3	10.59	110	9.65	2	2	2	1
High	Master Protein	P31414	Pyrophosphate-energized vacuolar membrane proton pump 1 OS=Arabidopsis thaliana OX=3702 GN=AVP1 PE=1 SV=1	0	11.544	6	4	23	4	770	80.8	5.26	109	1.76	3	3	4	1
High	Master Protein	P55034	26S proteasome non-ATPase regulatory subunit 4 homolog OS=Arabidopsis thaliana OX=3702 GN=RPN10 PE=1 SV=1	0	11.34	10	3	26	3	386	40.7	4.6	120	7.82	3	3	3	1
High	Master Protein	A8MQY4	Carbonic anhydrase OS=Arabidopsis thaliana OX=3702 GN=CA2 PE=1 SV=1	0	11.321	9	2	12	1	310	34.4	7.9	115	5.28	2	2	2	1
High	Master Protein	Q9S726	Probable ribose-5-phosphate isomerase 3, chloroplastic OS=Arabidopsis thaliana OX=3702 GN=RPI3 PE=1 SV=1	0	11.207	18	4	50	4	276	29.3	6.02	129	11.78	2	4	4	1
High	Master Protein	Q9M158	Rhodanese-like domain-containing protein 4, chloroplastic OS=Arabidopsis thaliana OX=3702 GN=STR4 PE=1 SV=2	0	11.165	7	3	41	3	466	49.4	5.3	128	8.07	3	3	3	1
High	Master Protein	O48528	Outer envelope pore protein 16-3, chloroplastic/mitochondrial OS=Arabidopsis thaliana OX=3702 GN=OEP163 PE=1 SV=1	0	11.127	35	4	14	4	159	17	8.37	88	1.62	2	3	4	1
High	Master Protein	O48844	26S proteasome non-ATPase regulatory subunit 1 homolog A OS=Arabidopsis thaliana OX=3702 GN=RPN2A PE=1 SV=1	0	11.061	5	6	34	6	1004	108.9	5.39	81	12.82	5	5	3	1
High	Master Protein	Q9LIQ9	Protein BLISTER OS=Arabidopsis thaliana OX=3702 GN=BLI PE=1 SV=1	0	11.039	4	3	14	3	714	78.3	5.17	107	5.86	2	3	3	1
High	Master Protein	Q9SJL8	S-adenosylmethionine synthase 3 OS=Arabidopsis thaliana OX=3702 GN=METK3 PE=1 SV=1	0	10.97	9	4	50	2	390	42.5	6.18	81	20.85	2	4	2	1
High	Master Protein	Q9SJ03	Expressed protein OS=Arabidopsis thaliana OX=3702 GN=At2g21960 PE=1 SV=2	0	10.892	9	3	14	3	332	35.8	8.81	92	0	3	2	2	1
High	Master Protein	F4K8S5	Protein ECERIFERUM 16 OS=Arabidopsis thaliana OX=3702 GN=CER16 PE=1 SV=1	0	10.867	12	4	21	4	355	39	4.82	92	3.45	3	3	4	1
High	Master Protein	A0A1P8B6G3	Proteasome component (PCI) domain protein OS=Arabidopsis thaliana OX=3702 GN=At4g19006 PE=1 SV=1	0	10.776	7	4	28	3	439	50.2	5.5	61	0	2	3	2	1
High	Master Protein	Q9XF91	Photosystem II 22 kDa protein, chloroplastic OS=Arabidopsis thaliana OX=3702 GN=PSBS PE=2 SV=1	0	10.7	17	4	36	4	265	28	9.26	93	5.34	3	4	3	1
High	Master Protein	Q8VYM4	Small ribosomal subunit protein cS22 OS=Arabidopsis thaliana OX=3702 GN=PSRP2 PE=2 SV=1	0	10.699	14	4	35	4	253	27.7	8.97	140	3.77	3	3	4	1
High	Master Protein	Q9C778	Elongator complex protein 4 OS=Arabidopsis thaliana OX=3702 GN=ELP4 PE=1 SV=1	0	10.699	10	3	21	3	355	38.7	7.99	85	1.85	3	3	3	1
High	Master Protein	F4JVM4	Dentin sialophosphoprotein-like protein OS=Arabidopsis thaliana OX=3702 GN=At4g20720 PE=1 SV=1	0	10.562	6	4	31	4	729	79.8	4.55	84	1.75	3	3	3	1
High	Master Protein	Q9SIF2	Heat shock protein 90-5, chloroplastic OS=Arabidopsis thaliana OX=3702 GN=HSP90-5 PE=1 SV=1	0	10.456	3	2	15	2	780	88.6	5.01	104	4.19	2	2	2	1
High	Master Protein	P10795	Ribulose bisphosphate carboxylase small subunit 1A, chloroplastic OS=Arabidopsis thaliana OX=3702 GN=RBCS-1A PE=1 SV=2	0	10.431	22	4	220	2	180	20.2	7.71	150	78.3	3	4	4	1
High	Master Protein	Q94AZ4	Probable calcium-binding protein CML13 OS=Arabidopsis thaliana OX=3702 GN=CML13 PE=2 SV=1	0	10.34	18	3	17	3	148	16.5	4.94	108	6.19	1	3	2	1
High	Master Protein	P0DH95	Calmodulin-1 OS=Arabidopsis thaliana OX=3702 GN=CAM1 PE=1 SV=1	0	10.32	9	2	6	2	149	16.9	4.27	43	1.81		1	1	1
High	Master Protein	F4IUD7	protein-serine/threonine phosphatase OS=Arabidopsis thaliana OX=3702 GN=At2g20050 PE=1 SV=1	0	10.297	3	3	13	3	1091	121	5.19	104	2	2	3	3	1
High	Master Protein	Q66GR6	Single-stranded DNA-binding protein WHY3, chloroplastic OS=Arabidopsis thaliana OX=3702 GN=WHY3 PE=1 SV=1	0	10.257	10	2	7	2	268	29.7	9.52	92	4.2	1	2	1	1
High	Master Protein	P56767	Photosystem I P700 chlorophyll a apoprotein A2 OS=Arabidopsis thaliana OX=3702 GN=psaB PE=1 SV=1	0	10.251	3	2	44	2	734	82.4	7.4	70	12.25	2	2	1	1
High	Master Protein	O23654	V-type proton ATPase catalytic subunit A OS=Arabidopsis thaliana OX=3702 GN=VHA-A PE=1 SV=1	0	9.961	4	3	11	3	623	68.8	5.24	63	5.09	2	3	1	1
High	Master Protein	P93755	Zinc finger CCCH domain-containing protein 30 OS=Arabidopsis thaliana OX=3702 GN=At2g41900 PE=1 SV=2	0	9.88	4	3	32	3	716	77.9	6.35	113	3.23	2	3	2	1
High	Master Protein	O80512	Alcohol dehydrogenase transcription factor Myb/SANT-like family protein OS=Arabidopsis thaliana OX=3702 GN=At2g44730 PE=1 SV=1	0	9.632	9	3	15	3	372	40.8	9	107	1.67	2	3	3	1
High	Master Protein	O04486	Ras-related protein RABA2a OS=Arabidopsis thaliana OX=3702 GN=RABA2A PE=2 SV=1	0	9.627	10	2	11	1	217	24.1	6.6	54	10.62	1	2	1	1
High	Master Protein	Q9FJP3	Large ribosomal subunit protein uL29c OS=Arabidopsis thaliana OX=3702 GN=RPL29 PE=1 SV=1	0	9.48	16	2	4	2	173	19.4	10.51	63	1.72	2	1	1	1
High	Master Protein	P56779	Cytochrome b559 subunit alpha OS=Arabidopsis thaliana OX=3702 GN=psbE PE=1 SV=4	0	9.316	25	2	21	2	83	9.4	4.94	89	3.68	2	2	2	1
High	Master Protein	Q9SEI3	26S proteasome regulatory subunit 10B homolog A OS=Arabidopsis thaliana OX=3702 GN=RPT4A PE=1 SV=1	0	9.296	5	2	86	1	399	44.8	8.19	68	67.74	1	2	1	1
High	Master Protein	O48741	Protochlorophyllide reductase C, chloroplastic OS=Arabidopsis thaliana OX=3702 GN=PORC PE=1 SV=1	0	9.1	5	2	17	1	401	43.9	9.11	88	7.93	2	2	2	1
High	Master Protein	P00761	Trypsin (Laboratory-Cont) OS=Sus scrofa PE=1 SV=1	0	9.09	8	2	772	2	231	24.4	7.18	123	285.35	2	2	2	1
High	Master Protein	Q9M1X3	At3g63160 OS=Arabidopsis thaliana OX=3702 GN=OEP6 PE=1 SV=1	0	9.089	36	2	48	2	69	7.3	9.09	92	25.97	2	2	2	1
High	Master Protein	Q9FTA3	At5g08320 OS=Arabidopsis thaliana OX=3702 GN=At5g08320 PE=1 SV=1	0	9.078	10	1	7	1	150	17	4.61	31	1.68	1	1	1	1
High	Master Protein	Q9SIP7	Small ribosomal subunit protein uS3z OS=Arabidopsis thaliana OX=3702 GN=RPS3A PE=1 SV=1	0	8.928	8	2	5	2	250	27.5	9.54	99	2.58	1	1	2	1
High	Master Protein	A0A1P8ATL2	Chloroplast RNA binding protein OS=Arabidopsis thaliana OX=3702 GN=CRB PE=1 SV=1	0	8.774	9	3	16	3	379	43.2	7.12	80	12.91	1	2	3	1
High	Master Protein	A0A1I9LQU5	Plastid-lipid associated protein PAP / fibrillin family protein OS=Arabidopsis thaliana OX=3702 GN=FIB4 PE=1 SV=1	0	8.767	12	3	23	3	221	23.5	6.21	108	3.89	2	3	3	1
High	Master Protein	Q94K73	Phenylalanine--tRNA ligase, chloroplastic/mitochondrial OS=Arabidopsis thaliana OX=3702 GN=At3g58140 PE=1 SV=1	0	8.741	3	1	6	1	429	49.2	6.4	87	1.82	1	1	1	1
High	Master Protein	Q84M92	Actin-related protein 4 OS=Arabidopsis thaliana OX=3702 GN=ARP4 PE=1 SV=1	0	8.447	7	3	16	3	441	48.9	5.35	48	0	2	3	2	1
High	Master Protein	Q0WW26	Coatomer subunit gamma OS=Arabidopsis thaliana OX=3702 GN=At4g34450 PE=1 SV=2	0	8.378	3	3	23	3	886	98.4	5.16	114	5.36	3	3	3	1
High	Master Protein	Q8H112	PGR5-like protein 1A, chloroplastic OS=Arabidopsis thaliana OX=3702 GN=PGRL1A PE=1 SV=1	0	8.314	4	1	10	1	324	35.7	5.29	89	9.63	1	1	1	1
High	Master Protein	F4J1V2	DNAJ homologue 3 OS=Arabidopsis thaliana OX=3702 GN=J3 PE=1 SV=1	0	8.14	10	3	12	3	343	37.7	8.18	42	0	2	3	2	1
High	Master Protein	P56798	Small ribosomal subunit protein uS3c OS=Arabidopsis thaliana OX=3702 GN=rps3 PE=3 SV=1	0	8.123	9	2	12	2	218	25.2	9.48	104	5.32	2	2	2	1
High	Master Protein	F4J0P2	Transducin/WD40 repeat-like superfamily protein OS=Arabidopsis thaliana OX=3702 GN=TWD40-1 PE=1 SV=1	0	8.053	1	2	13	2	1614	176.2	8.32	59	0	2	2	2	1
High	Master Protein	Q94K48	ARM repeat superfamily protein OS=Arabidopsis thaliana OX=3702 GN=At3g62530 PE=1 SV=1	0	7.933	13	3	25	3	221	24.5	6.57	115	5.45	2	3	3	1
High	Master Protein	Q96283	Ras-related protein RABA2c OS=Arabidopsis thaliana OX=3702 GN=RABA2C PE=2 SV=4	0	7.811	10	2	12	1	217	23.8	6.23	54	5.77	1	2	1	1
High	Master Protein	Q38799	Pyruvate dehydrogenase E1 component subunit beta-1, mitochondrial OS=Arabidopsis thaliana OX=3702 GN=PDH2 PE=1 SV=2	0	7.715	10	3	20	3	363	39.2	5.83	84	3.3	3	3	3	1
High	Master Protein	Q9ZSS6	Threonine dehydratase biosynthetic, chloroplastic OS=Arabidopsis thaliana OX=3702 GN=OMR1 PE=1 SV=1	0	7.603	6	4	30	4	592	64.6	7.55	43	0	2	3	3	1
High	Master Protein	P51412	Large ribosomal subunit protein bL21c OS=Arabidopsis thaliana OX=3702 GN=RPL21 PE=2 SV=1	0	7.597	16	4	42	4	220	24	9.25	131	8.87	3	4	4	1
High	Master Protein	P56765	Acetyl-coenzyme A carboxylase carboxyl transferase subunit beta, chloroplastic OS=Arabidopsis thaliana OX=3702 GN=accD PE=1 SV=2	0	7.578	4	2	32	2	488	55.6	6.24	73	5.32	1	2	1	1
High	Master Protein	P21218	Protochlorophyllide reductase B, chloroplastic OS=Arabidopsis thaliana OX=3702 GN=PORB PE=1 SV=3	0	7.537	5	2	10	1	401	43.3	9.16	72	4.9	2	2	2	1
High	Master Protein	Q9SD79	Wiskott-aldrich syndrome family protein, putative (DUF1118) OS=Arabidopsis thaliana OX=3702 GN=RIQ1 PE=1 SV=1	0	7.512	12	2	53	2	158	16.6	9.28	105	10.81	2	2	2	1
High	Master Protein	Q84WU5	Protein kinase superfamily protein OS=Arabidopsis thaliana OX=3702 GN=At5g14720 PE=1 SV=1	0	7.491	2	1	6	1	674	75.3	6.37	73	5.34	1	1	1	1
High	Master Protein	Q9SUI4	Photosystem I reaction center subunit XI, chloroplastic OS=Arabidopsis thaliana OX=3702 GN=PSAL PE=1 SV=2	0	7.438	11	2	82	2	219	23	9.85	95	19.19	2	2	2	1
High	Master Protein	Q42112	Large ribosomal subunit protein uL10y OS=Arabidopsis thaliana OX=3702 GN=RPP0B PE=1 SV=2	0	7.434	6	2	15	2	320	34.1	5.07	92	9.33	2	2	2	1
High	Master Protein	O50061	Large ribosomal subunit protein uL4c OS=Arabidopsis thaliana OX=3702 GN=RPL4 PE=2 SV=2	0	7.286	6	2	38	2	282	30.5	8.94	86	14.44	2	2	2	1
High	Master Protein	Q9S7M0	Chlorophyll a-b binding protein 3, chloroplastic OS=Arabidopsis thaliana OX=3702 GN=LHCB3 PE=1 SV=1	0	7.282	3	1	53	1	265	28.7	5.12	45	11.69	1	1	1	1
High	Master Protein	P56763	DNA-directed RNA polymerase subunit beta' OS=Arabidopsis thaliana OX=3702 GN=rpoC1 PE=3 SV=1	0	7.214	5	3	9	3	680	78.5	8.48	82	3.69	1	1	3	1
High	Master Protein	Q9SZV4	AT4g30010/F6G3_40 OS=Arabidopsis thaliana OX=3702 GN=At4g30010 PE=1 SV=1	0	7.158	20	2	29	2	90	10.4	9.31	58	6.42	2	2	2	1
High	Master Protein	Q08733	Aquaporin PIP1-3 OS=Arabidopsis thaliana OX=3702 GN=PIP1-3 PE=1 SV=1	0	7.109	6	2	23	2	286	30.6	8.85	114	8.01	1	2	2	1
High	Master Protein	Q8LPS6	Pentatricopeptide repeat-containing protein At1g02150 OS=Arabidopsis thaliana OX=3702 GN=At1g02150 PE=2 SV=2	0	7.097	5	3	17	3	524	59.8	8.07	76	1.77	2	3	2	1
High	Master Protein	A8MS48	Low-density receptor-like protein OS=Arabidopsis thaliana OX=3702 GN=MTG13.11 PE=1 SV=1	0	7.079	8	1	6	1	166	17.8	7.96	74	4.56	1	1	1	1
High	Master Protein	Q8RY08	AT5g59210/mnc17_100 OS=Arabidopsis thaliana OX=3702 GN=MNC17.12 PE=1 SV=1	0	7.075	4	2	12	2	434	48.9	5.4	83	1.79	1	2	2	1
High	Master Protein	Q9M591	Magnesium-protoporphyrin IX monomethyl ester [oxidative] cyclase, chloroplastic OS=Arabidopsis thaliana OX=3702 GN=CRD1 PE=1 SV=2	0	7.047	6	3	15	3	409	47.6	8.38	63	9.14	2	3	1	1
High	Master Protein	Q94CJ5	Protein RETICULATA-RELATED 4, chloroplastic OS=Arabidopsis thaliana OX=3702 GN=RER4 PE=2 SV=1	0	7.012	5	2	23	2	386	41.3	7.43	61	8.57	2	2	2	1
High	Master Protein	Q9LZ23	ACT domain-containing protein ACR12 OS=Arabidopsis thaliana OX=3702 GN=ACR12 PE=2 SV=1	0	6.912	9	3	36	3	301	33.2	5.48	124	9.67	1	3	3	1
High	Master Protein	F4IHK9	Cold, circadian rhythm, and rna binding 2 OS=Arabidopsis thaliana OX=3702 GN=CCR2 PE=1 SV=1	0	6.842	16	2	24	2	159	15.5	5.6	58	11.16	1	1	2	1
High	Master Protein	Q42338	AT3G48140 protein OS=Arabidopsis thaliana OX=3702 GN=T24C20_20 PE=1 SV=1	0	6.808	25	2	22	2	88	10	9.45	67	0	2	2	2	1
High	Master Protein	Q9XI19	PLASTID TRANSCRIPTIONALLY ACTIVE protein 6, chloroplastic OS=Arabidopsis thaliana OX=3702 GN=PTAC6 PE=1 SV=1	0	6.643	8	3	37	3	328	37.4	5.02	92	5.29	1	2	3	1
High	Master Protein	B9DG17	Small ribosomal subunit protein uS2 OS=Arabidopsis thaliana OX=3702 GN=P40 PE=1 SV=1	0	6.63	4	1	6	1	294	32	5.15	46	4.41	1	1	1	1
High	Master Protein	Q94A41	Alpha-amylase 3, chloroplastic OS=Arabidopsis thaliana OX=3702 GN=AMY3 PE=1 SV=1	0	6.599	2	2	20	2	887	99.8	6.07	64	0	2	2	2	1
High	Master Protein	P27140	Beta carbonic anhydrase 1, chloroplastic OS=Arabidopsis thaliana OX=3702 GN=BCA1 PE=1 SV=2	0	6.59	9	3	12	2	347	37.4	5.99	59	1.72	3	3	3	1
High	Master Protein	Q9FJW0	RuvB-like helicase OS=Arabidopsis thaliana OX=3702 GN=ISE4 PE=1 SV=1	0	6.463	5	2	26	2	469	52.1	5.55	44	0	2	2	2	1
High	Master Protein	P56766	Photosystem I P700 chlorophyll a apoprotein A1 OS=Arabidopsis thaliana OX=3702 GN=psaA PE=1 SV=1	0	6.43	3	3	42	3	750	83.2	7.11	105	20.71	3	3	3	1
High	Master Protein	Q9C820	Ras-related protein RABG3d OS=Arabidopsis thaliana OX=3702 GN=RABG3D PE=2 SV=1	0	6.416	10	2	32	1	206	23.1	5.33	63	16.09	2	2	2	1
High	Master Protein	O24412	26S proteasome non-ATPase regulatory subunit 7 homolog A OS=Arabidopsis thaliana OX=3702 GN=RPN8A PE=1 SV=1	0	6.29	12	3	15	3	308	34.7	6.54	50	0	2	3	2	1
High	Master Protein	Q9FI47	Rubredoxin-like superfamily protein OS=Arabidopsis thaliana OX=3702 GN=At5g51010 PE=1 SV=1	0	6.257	5	1	41	1	154	17.2	9.88	38	0	1	1	1	1
High	Master Protein	P32962	Nitrilase 2 OS=Arabidopsis thaliana OX=3702 GN=NIT2 PE=1 SV=1	0	6.239	7	3	31	2	339	37.1	5.55	91	1.64	2	3	3	1
High	Master Protein	P0DO44	ATP synthase small subunit 6-A, mitochondrial OS=Arabidopsis thaliana OX=3702 GN=ATP6 PE=2 SV=1	0	6.217	20	1	4	1	55	6.6	10.15	70	1.97	1	1	1	1
High	Master Protein	Q9M9S3	Single-stranded DNA-binding protein WHY1, chloroplastic OS=Arabidopsis thaliana OX=3702 GN=WHY1 PE=1 SV=1	0	6.21	6	1	6	1	263	29	9.38	53	2.08	1	1	1	1
High	Master Protein	O23657	Ras-related protein RABC1 OS=Arabidopsis thaliana OX=3702 GN=RABC1 PE=1 SV=1	0	6.062	9	2	25	1	212	23.5	5.81	64	16.09	1	2	2	1
High	Master Protein	F4I0K2	Fructokinase-like 2, chloroplastic OS=Arabidopsis thaliana OX=3702 GN=FLN2 PE=1 SV=2	0	5.993	4	2	13	2	614	68.9	5.24	53	5.43	1	2	2	1
High	Master Protein	Q8LCA1	Protein CURVATURE THYLAKOID 1B, chloroplastic OS=Arabidopsis thaliana OX=3702 GN=CURT1B PE=1 SV=2	0	5.952	14	1	21	1	174	18.5	7.94	39	2.04	1	1	1	1
High	Master Protein	Q9FY50	Large ribosomal subunit protein uL10c OS=Arabidopsis thaliana OX=3702 GN=RPL10 PE=2 SV=1	0	5.871	7	2	18	2	220	24.7	9.32	38	0	2	2	1	1
High	Master Protein	Q94JS0	Cytochrome b-c1 complex subunit Rieske-1, mitochondrial OS=Arabidopsis thaliana OX=3702 GN=UCR1-1 PE=1 SV=1	0	5.691	4	1	6	1	272	29.6	8.43	65	5.3	1	1	1	1
High	Master Protein	P54609	Cell division control protein 48 homolog A OS=Arabidopsis thaliana OX=3702 GN=CDC48A PE=1 SV=1	0	5.585	2	2	10	2	809	89.3	5.25	41	0	1	2	1	1
High	Master Protein	F4J8D3	Protein TPLATE OS=Arabidopsis thaliana OX=3702 GN=TPLATE PE=1 SV=1	0	5.502	1	1	8	1	1176	130.8	5.96	52	5.18	1	1	1	1
High	Master Protein	Q8L637	Pyridoxamine 5'-phosphate oxidase family protein OS=Arabidopsis thaliana OX=3702 GN=At3g21140 PE=1 SV=1	0	5.501	2	1	6	1	387	42.8	6.93	68	3.62	1	1	1	1
High	Master Protein	P49107	Photosystem I reaction center subunit N, chloroplastic OS=Arabidopsis thaliana OX=3702 GN=PSAN PE=1 SV=2	0	5.501	6	1	30	1	171	18.4	8.92	80	24.67	1	1	1	1
High	Master Protein	Q9C8K8	Pyridoxamine 5'-phosphate oxidase family protein OS=Arabidopsis thaliana OX=3702 GN=At1g51560 PE=1 SV=1	0	5.413	3	1	12	1	392	43.6	6.89	64	3.9	1	1	1	1
High	Master Protein	A0A1P8AXD8	Tubulin/FtsZ family protein OS=Arabidopsis thaliana OX=3702 GN=FTSZ2-1 PE=1 SV=1	0	5.368	4	1	6	1	397	41.6	4.96	41	3.53	1	1	1	1
High	Master Protein	Q9SUI5	Photosystem I reaction center subunit psaK, chloroplastic OS=Arabidopsis thaliana OX=3702 GN=PSAK PE=1 SV=2	0	5.358	7	1	44	1	130	13.2	10.51	72	30.35	1	1	1	1
High	Master Protein	Q9LIL4	Transmembrane emp24 domain-containing protein p24beta3 OS=Arabidopsis thaliana OX=3702 GN=At3g22845 PE=2 SV=1	0	5.346	5	1	12	1	214	24.3	6.86	53	8.59	1	1	1	1
High	Master Protein	P15252	Rubber elongation factor protein (Contact-Cont) OS=Hevea brasiliensis PE=1 SV=2	0	5.32	14	2	12	2	138	14.7	5.19	53	0	2	2	2	1
High	Master Protein	Q9SN86	Malate dehydrogenase, chloroplastic OS=Arabidopsis thaliana OX=3702 GN=At3g47520 PE=1 SV=1	0	5.319	3	1	12	1	403	42.4	8.51	52	7.19	1	1	1	1
High	Master Protein	Q8RWU9	Protein kinase superfamily protein OS=Arabidopsis thaliana OX=3702 GN=At4g24100 PE=1 SV=1	0	5.287	3	2	9	2	709	78.7	7.01	59	0	2	2	2	1
High	Master Protein	P49690	Large ribosomal subunit protein uL14x/uL14z/uL14y OS=Arabidopsis thaliana OX=3702 GN=RPL23A PE=2 SV=3	0	5.276	13	2	10	2	140	15	10.48	55	5.47	1	2	2	1
High	Master Protein	O04450	T-complex protein 1 subunit epsilon OS=Arabidopsis thaliana OX=3702 GN=CCT5 PE=1 SV=1	0	5.262	3	2	10	2	535	59.3	5.66	55	0	1	2	2	1
High	Master Protein	F4JDC3	YTH domain-containing family protein OS=Arabidopsis thaliana OX=3702 GN=ECT2 PE=1 SV=1	0	5.185	4	2	7	2	666	72.3	5.96	47	0	1	1	2	1
High	Master Protein	Q9SKM7	At2g28430/T1B3.5 OS=Arabidopsis thaliana OX=3702 GN=At2g28430 PE=1 SV=1	0	5.11	14	1	3	1	85	9.8	8.47	41	0	1	1	1	1
High	Master Protein	Q9M888	T-complex protein 1 subunit zeta 1 OS=Arabidopsis thaliana OX=3702 GN=CCT6A PE=1 SV=1	0	5.05	2	1	3	1	535	58.9	6.21	57	0	1	1	1	1
High	Master Protein	Q5E924	Glyceraldehyde-3-phosphate dehydrogenase GAPCP2, chloroplastic OS=Arabidopsis thaliana OX=3702 GN=GAPCP2 PE=2 SV=1	0	5.034	5	2	4	1	420	44.8	8.62	43	1.93	1	1	2	1
High	Master Protein	Q9XJ27	Small ribosomal subunit protein uS9c OS=Arabidopsis thaliana OX=3702 GN=RPS9 PE=2 SV=1	0	4.89	9	2	21	2	208	22.6	10.46	54	3.54	2	2	2	1
High	Master Protein	Q9LER7	Large ribosomal subunit protein cL37 OS=Arabidopsis thaliana OX=3702 GN=PSRP5 PE=1 SV=1	0	4.795	11	2	11	2	148	16.4	10.86	68	1.82	2	2	2	1
High	Master Protein	P50546	DNA-directed RNA polymerase subunit beta OS=Arabidopsis thaliana OX=3702 GN=rpoB PE=3 SV=4	0	4.744	1	1	8	1	1072	121	8.5	61	2.16	1	1	1	1
High	Master Protein	P56762	DNA-directed RNA polymerase subunit alpha OS=Arabidopsis thaliana OX=3702 GN=rpoA PE=3 SV=1	0	4.721	5	2	4	2	329	38.1	7.58	55	0	1	1	2	1
High	Master Protein	Q9FKM4	At5g57460 OS=Arabidopsis thaliana OX=3702 GN=TML PE=1 SV=1	0	4.686	4	3	11	3	646	70.5	5.29	37	0	2	3	2	1
High	Master Protein	Q9FPF0	Protein DJ-1 homolog A OS=Arabidopsis thaliana OX=3702 GN=DJ1A PE=1 SV=1	0	4.529	3	1	8	1	392	41.8	5.41	46	4.23	1	1	1	1
High	Master Protein	Q9LK29	Cytochrome c1 1, heme protein, mitochondrial OS=Arabidopsis thaliana OX=3702 GN=CYC1-1 PE=1 SV=1	0	4.491	4	1	14	1	307	33.6	6.13	41	3.47	1	1	1	1
High	Master Protein	Q95748	NADH dehydrogenase [ubiquinone] iron-sulfur protein 3 OS=Arabidopsis thaliana OX=3702 GN=NAD9 PE=1 SV=3	0	4.481	5	1	13	1	190	22.9	6.93	44	1.95	1	1	1	1
High	Master Protein	P02769	Serum albumin (Laboratory-Cont) OS=Bos taurus GN=ALB PE=1 SV=4	0	4.369	4	3	26	3	607	69.2	6.18	68	8.57	2	3	2	1
High	Master Protein	F4K2P2	Plastid-lipid associated protein PAP / fibrillin family protein OS=Arabidopsis thaliana OX=3702 GN=FBN6 PE=1 SV=1	0	4.357	5	1	6	1	235	26	9.33	42	3.5	1	1	1	1
High	Master Protein	Q9FKN5	Cardiomyopathy-associated protein OS=Arabidopsis thaliana OX=3702 GN=MPI7.8 PE=1 SV=1	0	4.306	2	2	3	2	1342	149.5	4.31	18	0		2	1	1
High	Master Protein	Q9ZW02	Pumilio homolog 3 OS=Arabidopsis thaliana OX=3702 GN=APUM3 PE=1 SV=1	0	4.289	2	2	5	2	964	105.9	6.2	10		1		1	1
High	Master Protein	P56772	Chloroplastic ATP-dependent Clp protease proteolytic subunit 1 OS=Arabidopsis thaliana OX=3702 GN=clpP1 PE=1 SV=2	0	4.282	11	3	15	3	196	22.1	4.98	40	0	1	1	2	1
High	Master Protein	O64843	Polyadenylate-binding protein-interacting protein 7 OS=Arabidopsis thaliana OX=3702 GN=CID7 PE=1 SV=1	0	4.279	2	1	14	1	567	62.1	6.39	43	0	1	1	1	1
High	Master Protein	P16180	Small ribosomal subunit protein uS17c OS=Arabidopsis thaliana OX=3702 GN=RPS17 PE=1 SV=1	0	4.259	13	2	13	2	149	16.3	10.56	42	7.59	1	1	2	1
High	Master Protein	P51427	Small ribosomal subunit protein uS7y OS=Arabidopsis thaliana OX=3702 GN=RPS5B PE=1 SV=2	0	4.238	10	2	2	2	207	22.9	9.63	15	0		1	1	1
High	Master Protein	O65686	Small ribosomal subunit protein bS16cy OS=Arabidopsis thaliana OX=3702 GN=RPS16-1 PE=2 SV=1	0	4.217	13	1	15	1	113	12.7	9.8	61	2.06	1	1	1	1
High	Master Protein	Q9C5Z3	Eukaryotic translation initiation factor 3 subunit E OS=Arabidopsis thaliana OX=3702 GN=TIF3E1 PE=1 SV=1	0	4.15	2	1	4	1	441	51.7	5.86	35	2.02		1	1	1
High	Master Protein	Q8GUM1	Eukaryotic translation initiation factor 3 subunit B OS=Arabidopsis thaliana OX=3702 GN=EIF3B-2 PE=1 SV=1	0	4.132	1	1	9	1	714	82.1	5.24	65	5.89	1	1	1	1
High	Master Protein	P42732	Small ribosomal subunit protein uS13c OS=Arabidopsis thaliana OX=3702 GN=RPS13 PE=2 SV=1	0	4.081	6	1	7	1	169	19.1	10.26	29	5.86	1	1	1	1
High	Master Protein	F4IVL6	DnaJ homolog subfamily C GRV2 OS=Arabidopsis thaliana OX=3702 GN=GRV2 PE=1 SV=1	0	3.961	1	3	6	3	2554	278.9	6.11	10	3.36	2	1	1	1
High	Master Protein	Q949U7	Peroxiredoxin-2E, chloroplastic OS=Arabidopsis thaliana OX=3702 GN=PRXIIE PE=1 SV=2	0	3.945	5	1	12	1	234	24.7	9.03	47	5.64	1	1	1	1
High	Master Protein	A0A1P8BF32	Heat shock protein 70 (Hsp 70) family protein OS=Arabidopsis thaliana OX=3702 GN=BIP2 PE=1 SV=1	0	3.944	4	2	9	1	673	74.3	5.19	13	0		1	1	1
High	Master Protein	Q9LZD4	Ras-related protein RABE1d OS=Arabidopsis thaliana OX=3702 GN=RABE1D PE=1 SV=1	0	3.914	5	1	7	1	216	24	7.81	23	0	1	1	1	1
High	Master Protein	Q9SJ62	Protein WVD2-like 4 OS=Arabidopsis thaliana OX=3702 GN=WDL4 PE=1 SV=2	0	3.809	3	2	2	2	432	46.7	9.7		0	1	1		1
High	Master Protein	P43297	Cysteine proteinase RD21A OS=Arabidopsis thaliana OX=3702 GN=RD21A PE=1 SV=1	0	3.801	4	2	7	2	462	50.9	5.41	11	0		1	2	1
High	Master Protein	Q9FYG2	Calmodulin-binding transcription activator 4 OS=Arabidopsis thaliana OX=3702 GN=CAMTA4 PE=1 SV=1	0	3.799	3	3	5	3	1016	113	5.5	42	0		2	2	1
High	Master Protein	Q42290	Probable mitochondrial-processing peptidase subunit beta, mitochondrial OS=Arabidopsis thaliana OX=3702 GN=MPPbeta PE=1 SV=2	0	3.776	4	2	5	2	531	59.1	6.79	15	0	1	2	1	1
High	Master Protein	Q9LU01	Ycf3-interacting protein 1, chloroplastic OS=Arabidopsis thaliana OX=3702 GN=Y3IP1 PE=1 SV=1	0	3.769	4	2	2	2	280	31.8	5.07		0	1	1		1
High	Master Protein	Q42564	L-ascorbate peroxidase 3 OS=Arabidopsis thaliana OX=3702 GN=APX3 PE=1 SV=1	0	3.741	7	2	9	2	287	31.6	6.95	34	0	1	1	2	1
High	Master Protein	Q9M9W1	Large ribosomal subunit protein eL22z OS=Arabidopsis thaliana OX=3702 GN=RPL22B PE=2 SV=1	0	3.659	10	1	6	1	124	14	9.55	10	1.92	1	1	1	1
High	Master Protein	Q949S6	NAD(P)-linked oxidoreductase superfamily protein OS=Arabidopsis thaliana OX=3702 GN=At1g14345 PE=1 SV=1	0	3.635	6	1	8	1	196	21.2	9.8	30	1.73	1	1	1	1
High	Master Protein	Q8LAD0	Probable pyridoxal 5'-phosphate synthase subunit PDX2 OS=Arabidopsis thaliana OX=3702 GN=PDX2 PE=1 SV=1	0	3.6	4	1	12	1	255	27.4	5.3	42	9.54	1	1	1	1
High	Master Protein	Q94JM0	AT5g66420/K1F13_7 OS=Arabidopsis thaliana OX=3702 GN=At5g66420 PE=1 SV=1	0	3.581	1	1	13	1	655	70	6.06	43	3.82	1	1	1	1
High	Master Protein	F4JWP8	Homeobox protein knotted-1-like 3 OS=Arabidopsis thaliana OX=3702 GN=KNAT3 PE=1 SV=1	0	3.525	2	1	6	1	419	46.4	6.39	30	1.67	1	1	1	1
High	Master Protein	Q94B60	ATP-dependent Clp protease proteolytic subunit 4, chloroplastic OS=Arabidopsis thaliana OX=3702 GN=CLPP4 PE=1 SV=1	0	3.497	5	2	14	2	292	31.5	5.55	63	0	2	2	2	1
High	Master Protein	Q9SJZ7	Chaperone protein dnaJ A6, chloroplastic OS=Arabidopsis thaliana OX=3702 GN=DJA6 PE=2 SV=2	0	3.481	4	2	4	2	442	47.7	9.11	22	0	2	1	1	1
High	Master Protein	Q9M7Z1	Lipoamide acyltransferase component of branched-chain alpha-keto acid dehydrogenase complex, mitochondrial OS=Arabidopsis thaliana OX=3702 GN=BCE2 PE=1 SV=1	0	3.464	3	2	18	2	483	52.7	6.76	46	0	2	2	1	1
High	Master Protein	Q9LYK9	Small ribosomal subunit protein eS26x OS=Arabidopsis thaliana OX=3702 GN=RPS26C PE=2 SV=1	0	3.452	18	2	3	2	130	14.6	11.09	25		1		2	1
High	Master Protein	P42798	Small ribosomal subunit protein uS8z/uS8w OS=Arabidopsis thaliana OX=3702 GN=RPS15AA PE=2 SV=2	0	3.435	7	1	18	1	130	14.8	9.89	32	1.7	1	1	1	1
High	Master Protein	Q9FMR9	RuvB-like protein 1 OS=Arabidopsis thaliana OX=3702 GN=RIN1 PE=1 SV=1	0	3.395	3	1	14	1	458	50.3	5.92	29	1.74	1	1	1	1
High	Master Protein	O24456	Small ribosomal subunit protein RACK1z OS=Arabidopsis thaliana OX=3702 GN=RACK1A PE=1 SV=2	0	3.381	6	2	3	2	327	35.7	7.71	19	0		1	1	1
High	Master Protein	P29976	Phospho-2-dehydro-3-deoxyheptonate aldolase 1, chloroplastic OS=Arabidopsis thaliana OX=3702 GN=DHS1 PE=2 SV=2	0	3.31	4	2	3	2	525	57.9	8.06	14	0		1	2	1
High	Master Protein	P25864	Large ribosomal subunit protein bL9c OS=Arabidopsis thaliana OX=3702 GN=RPL9 PE=2 SV=1	0.004	3.241	8	2	11	2	197	22.1	9.67	39	0	2	2	2	1
High	Master Protein	F4K265	Autophagy-related protein 101 OS=Arabidopsis thaliana OX=3702 GN=ATG101 PE=1 SV=1	0.007	3.184	6	1	4	1	215	25.3	6.34	22	0	1	1	1	1
High	Master Protein	Q9XJ35	ATP-dependent Clp protease proteolytic subunit-related protein 1, chloroplastic OS=Arabidopsis thaliana OX=3702 GN=CLPR1 PE=1 SV=1	0.007	3.178	3	1	3	1	387	42.6	8.63	34	0		1	1	1
High	Master Protein	Q8RWI0	FLUCTUATING-LIGHT-ACCLIMATION protein 1, chloroplastic OS=Arabidopsis thaliana OX=3702 GN=FLAP1 PE=1 SV=1	0.007	3.151	2	1	8	1	391	42.8	9.19	23	1.7	1	1	1	1
High	Master Protein	O82291	Probable plastid-lipid-associated protein 3, chloroplastic OS=Arabidopsis thaliana OX=3702 GN=PAP3 PE=1 SV=1	0.007	3.145	3	1	6	1	376	40.5	4.55	48	0	1	1	1	1
High	Master Protein	F4HYL8	Uncharacterized protein OS=Arabidopsis thaliana OX=3702 GN=At1g54920 PE=1 SV=1	0.007	3.134	2	2	15	2	901	99.4	4.65	43	0	1	1	2	1
High	Master Protein	Q9SAA2	ATP-dependent Clp protease proteolytic subunit 6, chloroplastic OS=Arabidopsis thaliana OX=3702 GN=CLPP6 PE=1 SV=1	0.007	3.073	3	1	6	1	271	29.4	9.32	39	0	1	1	1	1
High	Master Protein	Q8VZV9	Protein PLASTID TRANSCRIPTIONALLY ACTIVE 7 OS=Arabidopsis thaliana OX=3702 GN=PTAC7 PE=1 SV=1	0.007	3.044	6	1	6	1	161	18.7	8.25	26	1.67	1	1	1	1
High	Master Protein	A0A1R7T3H5	Cellulose synthase A4 OS=Arabidopsis thaliana OX=3702 GN=CESA4 PE=1 SV=1	0.007	3.042	2	1	5	1	770	87.1	8.59	2	0	1	1	1	1
High	Master Protein	F4ICX9	TSK-associating protein 1 OS=Arabidopsis thaliana OX=3702 GN=TSA1 PE=1 SV=1	0.007	3.042	1	1	6	1	759	84.3	4.65	35	1.78	1	1	1	1
High	Master Protein	A0A1I9LR83	ADP-ribosylation factor-like A1C OS=Arabidopsis thaliana OX=3702 GN=ARLA1C PE=1 SV=1	0.007	3.012	5	1	4	1	165	18.1	7.78	17	0		1	1	1
High	Master Protein	Q9LVM1	ABC transporter B family member 25, mitochondrial OS=Arabidopsis thaliana OX=3702 GN=ABCB25 PE=1 SV=1	0.008	2.899	1	1	28	1	728	80.4	9.23	28	1.66	1	1	1	1
High	Master Protein	Q9T043	Large ribosomal subunit protein eL14y OS=Arabidopsis thaliana OX=3702 GN=RPL14B PE=1 SV=1	0.008	2.895	7	1	5	1	134	15.5	10.04	30	1.66	1	1	1	1

### Sheet: 5
Protein FDR Confidence: Combined	Master	Accession	Description	Exp. q-value: Combined	Sum PEP Score	Coverage [%]	# Peptides	# PSMs	# Unique Peptides	# AAs	MW [kDa]	calc. pI	Score Mascot: A4 Mascot	Score Sequest HT: A2 Sequest HT	# Peptides (by Search Engine): A13 MSFragger	# Peptides (by Search Engine): A2 Sequest HT	# Peptides (by Search Engine): A4 Mascot	# Protein Groups
High	Master Protein	P10896	Ribulose bisphosphate carboxylase/oxygenase activase, chloroplastic OS=Arabidopsis thaliana OX=3702 GN=RCA PE=1 SV=2	0	981.089	68	27	4752	27	474	51.9	6.15	1799	3138.44	25	26	27	1
High	Master Protein	F4I983	GYF domain-containing protein OS=Arabidopsis thaliana OX=3702 GN=At1g24300 PE=1 SV=1	0	732.499	45	48	895	1	1495	166.2	6.04	2990	652.91	47	48	46	1
High	Master Protein	F4I982	GYF domain-containing protein OS=Arabidopsis thaliana OX=3702 GN=At1g24300 PE=1 SV=1	0	729.374	45	48	890	1	1490	165.6	6.06	2925	648.58	47	48	46	1
High	Master Protein	O49485	D-3-phosphoglycerate dehydrogenase 1, chloroplastic OS=Arabidopsis thaliana OX=3702 GN=PGDH1 PE=1 SV=1	0	588.733	48	32	1596	29	603	63.3	6.58	1928	1223.89	29	30	31	1
High	Master Protein	F4HSW8	GYF domain-containing protein OS=Arabidopsis thaliana OX=3702 GN=At1g27430 PE=1 SV=1	0	477.598	42	41	611	30	1492	165.3	6.21	2212	394.67	38	40	39	1
High	Master Protein	A0A178W0D3	Plastid transcriptionally active 4 OS=Arabidopsis thaliana OX=3702 GN=PTAC4 PE=1 SV=1	0	435.324	67	18	844	18	259	28.9	6.01	1339	714.44	16	18	18	1
High	Master Protein	Q9LSB4	TSA1-like protein OS=Arabidopsis thaliana OX=3702 GN=NAI2 PE=1 SV=1	0	421.994	52	33	550	33	772	85	4.69	1856	385.87	31	33	32	1
High	Master Protein	P25858	Glyceraldehyde-3-phosphate dehydrogenase GAPC1, cytosolic OS=Arabidopsis thaliana OX=3702 GN=GAPC1 PE=1 SV=2	0	419.856	72	24	1702	3	338	36.9	7.12	1652	1291.02	21	22	24	1
High	Master Protein	Q9FX54	Glyceraldehyde-3-phosphate dehydrogenase GAPC2, cytosolic OS=Arabidopsis thaliana OX=3702 GN=GAPC2 PE=1 SV=1	0	410.884	72	24	1681	3	338	36.9	7.18	1597	1257.19	21	22	24	1
High	Master Protein	P19366	ATP synthase subunit beta, chloroplastic OS=Arabidopsis thaliana OX=3702 GN=atpB PE=1 SV=2	0	409.464	58	22	828	21	498	53.9	5.5	1570	528.14	22	22	21	1
High	Master Protein	Q9LTX9	Heat shock 70 kDa protein 7, chloroplastic OS=Arabidopsis thaliana OX=3702 GN=HSP70-7 PE=2 SV=1	0	311.727	41	26	657	7	718	77	5.3	1463	387.69	24	24	26	1
High	Master Protein	Q9STW6	Heat shock 70 kDa protein 6, chloroplastic OS=Arabidopsis thaliana OX=3702 GN=HSP70-6 PE=1 SV=1	0	308.714	43	26	642	7	718	76.5	5.2	1429	373.43	25	24	25	1
High	Master Protein	Q9FH02	ATP-dependent zinc metalloprotease FTSH 5, chloroplastic OS=Arabidopsis thaliana OX=3702 GN=FTSH5 PE=1 SV=1	0	301.933	39	21	419	9	704	75.2	5.49	1358	311.91	19	21	19	1
High	Master Protein	Q9FKS0	Uridine/cytidine kinase UKL1, chloroplastic OS=Arabidopsis thaliana OX=3702 GN=UKL1 PE=1 SV=1	0	275.016	50	24	562	13	486	54.4	6.61	1312	318.36	20	20	23	1
High	Master Protein	A0A1I9LSK3	Auxin transport protein (BIG) OS=Arabidopsis thaliana OX=3702 GN=BIG PE=1 SV=1	0	263.522	12	51	336	51	5087	566.3	5.94	1812	139.59	45	49	48	1
High	Master Protein	P25856	Glyceraldehyde-3-phosphate dehydrogenase GAPA1, chloroplastic OS=Arabidopsis thaliana OX=3702 GN=GAPA1 PE=1 SV=3	0	261.322	46	18	837	5	396	42.5	7.75	1280	639.38	17	17	18	1
High	Master Protein	P25857	Glyceraldehyde-3-phosphate dehydrogenase GAPB, chloroplastic OS=Arabidopsis thaliana OX=3702 GN=GAPB PE=1 SV=2	0	254.137	37	17	603	13	447	47.6	6.8	1182	453.74	17	17	17	1
High	Master Protein	A0A1P8APR6	Glyceraldehyde-3-phosphate dehydrogenase OS=Arabidopsis thaliana OX=3702 GN=GAPA-2 PE=1 SV=1	0	249.639	38	16	689	3	441	47.6	8.25	1175	540.28	15	15	16	1
High	Master Protein	P56757	ATP synthase subunit alpha, chloroplastic OS=Arabidopsis thaliana OX=3702 GN=atpA PE=1 SV=1	0	248.2	39	19	610	16	507	55.3	5.25	1121	497.44	17	17	17	1
High	Master Protein	Q96292	Actin-2 OS=Arabidopsis thaliana OX=3702 GN=ACT2 PE=1 SV=1	0	238.947	46	16	582	8	377	41.9	5.58	968	357.4	14	15	16	1
High	Master Protein	Q9LK34	Uridine/cytidine kinase UKL1, chloroplastic OS=Arabidopsis thaliana OX=3702 GN=UKL2 PE=1 SV=1	0	237.167	46	23	513	10	483	54.2	6.38	1180	331.09	20	19	21	1
High	Master Protein	P22953	Heat shock 70 kDa protein 1 OS=Arabidopsis thaliana OX=3702 GN=HSP70-1 PE=1 SV=3	0	229.378	40	19	242	9	651	71.3	5.12	1065	161.65	18	19	19	1
High	Master Protein	P93025	Phototropin-2 OS=Arabidopsis thaliana OX=3702 GN=PHOT2 PE=1 SV=2	0	227.333	33	24	383	24	915	102.4	7.42	1191	218.82	22	22	24	1
High	Master Protein	O03042	Ribulose bisphosphate carboxylase large chain OS=Arabidopsis thaliana OX=3702 GN=rbcL PE=1 SV=1	0	225.14	40	19	525	19	479	52.9	6.29	994	343.72	17	18	18	1
High	Master Protein	Q9CAV7	Probable transcription factor At3g04930 OS=Arabidopsis thaliana OX=3702 GN=At3g04930 PE=1 SV=1	0	218.652	28	14	428	9	456	49.7	4.98	817	301.75	13	13	14	1
High	Master Protein	Q8VYB2	Uridine kinase-like protein 3 OS=Arabidopsis thaliana OX=3702 GN=UKL3 PE=2 SV=1	0	216.533	52	24	488	17	466	52.4	6.62	1224	328.28	21	21	22	1
High	Master Protein	Q56YW9	Tubulin beta-2 chain OS=Arabidopsis thaliana OX=3702 GN=TUBB2 PE=1 SV=2	0	212.209	36	15	508	2	450	50.7	4.81	889	249.66	15	15	15	1
High	Master Protein	Q8LPR9	Protein TIC110, chloroplastic OS=Arabidopsis thaliana OX=3702 GN=TIC110 PE=1 SV=1	0	204.887	32	26	187	26	1016	112.1	5.97	1338	111.68	21	25	22	1
High	Master Protein	Q9SIV2	26S proteasome non-ATPase regulatory subunit 2 homolog A OS=Arabidopsis thaliana OX=3702 GN=RPN1A PE=1 SV=2	0	201.105	29	22	218	12	891	98.1	5.1	1013	150.03	20	18	20	1
High	Master Protein	P17745	Elongation factor Tu, chloroplastic OS=Arabidopsis thaliana OX=3702 GN=TUFA PE=1 SV=1	0	200.989	38	13	422	13	476	51.6	6.19	883	293	13	13	13	1
High	Master Protein	P53492	Actin-7 OS=Arabidopsis thaliana OX=3702 GN=ACT7 PE=1 SV=1	0	199.946	49	16	487	4	377	41.7	5.49	902	324.45	13	15	16	1
High	Master Protein	Q9SJT9	Coatomer subunit alpha-2 OS=Arabidopsis thaliana OX=3702 GN=At2g21390 PE=2 SV=1	0	195.642	29	31	290	13	1218	136.4	6.92	1254	152.65	26	29	30	1
High	Master Protein	P29516	Tubulin beta-8 chain OS=Arabidopsis thaliana OX=3702 GN=TUBB8 PE=2 SV=2	0	194.854	36	15	378	2	449	50.6	4.83	838	186.39	14	14	15	1
High	Master Protein	Q8H0T4	E3 ubiquitin-protein ligase UPL2 OS=Arabidopsis thaliana OX=3702 GN=UPL2 PE=1 SV=3	0	192.1	10	35	214	12	3658	403.4	4.94	1311	85.92	28	34	33	1
High	Master Protein	F4IYK3	ARM repeat superfamily protein OS=Arabidopsis thaliana OX=3702 GN=At3g08943 PE=1 SV=2	0	191.992	27	21	255	9	871	96.4	4.75	840	130.92	16	20	18	1
High	Master Protein	P29513	Tubulin beta-5 chain OS=Arabidopsis thaliana OX=3702 GN=TUBB5 PE=2 SV=1	0	188.843	36	15	472	6	449	50.3	4.77	917	252.16	15	15	15	1
High	Master Protein	Q9SEI4	26S proteasome regulatory subunit 6B homolog OS=Arabidopsis thaliana OX=3702 GN=RPT3 PE=1 SV=1	0	187.811	45	16	229	15	408	45.7	5.6	715	140.18	13	14	15	1
High	Master Protein	P48349	14-3-3-like protein G-BOX factor 14 lambda OS=Arabidopsis thaliana OX=3702 GN=GRF6 PE=1 SV=1	0	180.517	50	12	354	3	248	28	4.84	614	240.95	12	12	11	1
High	Master Protein	F4JEL5	RNA helicase OS=Arabidopsis thaliana OX=3702 GN=EIF4A1 PE=1 SV=1	0	177.162	51	22	375	4	407	46.1	5.68	1003	193.01	19	21	20	1
High	Master Protein	P48348	14-3-3-like protein G-BOX factor 14 kappa OS=Arabidopsis thaliana OX=3702 GN=GRF8 PE=1 SV=2	0	176.8	50	12	355	2	248	28	4.89	658	238.08	11	11	12	1
High	Master Protein	Q39102	ATP-dependent zinc metalloprotease FTSH 1, chloroplastic OS=Arabidopsis thaliana OX=3702 GN=FTSH1 PE=1 SV=2	0	174.306	30	16	290	4	716	76.7	5.83	921	204.89	14	16	14	1
High	Master Protein	F4HV96	RNA helicase OS=Arabidopsis thaliana OX=3702 GN=EIF4A-2 PE=1 SV=1	0	174.003	52	22	354	6	407	46.2	5.68	939	171.47	20	20	20	1
High	Master Protein	P24636	Tubulin beta-4 chain OS=Arabidopsis thaliana OX=3702 GN=TUBB4 PE=2 SV=2	0	173.008	35	14	409	2	444	49.8	4.86	778	209.48	14	14	14	1
High	Master Protein	Q9LQF2	Alkaline/neutral invertase CINV1 OS=Arabidopsis thaliana OX=3702 GN=CINV1 PE=1 SV=1	0	170.625	32	16	258	13	551	62.8	6.83	795	183.21	15	16	15	1
High	Master Protein	Q9XF89	Chlorophyll a-b binding protein CP26, chloroplastic OS=Arabidopsis thaliana OX=3702 GN=LHCB5 PE=1 SV=1	0	169.91	53	13	559	13	280	30.1	6.37	794	353.55	12	11	12	1
High	Master Protein	B9DGT7	Tubulin alpha-2 chain OS=Arabidopsis thaliana OX=3702 GN=TUBA2 PE=2 SV=2	0	166.732	40	15	385	1	450	49.5	5.06	777	193.98	13	15	15	1
High	Master Protein	O48844	26S proteasome non-ATPase regulatory subunit 1 homolog A OS=Arabidopsis thaliana OX=3702 GN=RPN2A PE=1 SV=1	0	166.669	22	20	197	9	1004	108.9	5.39	836	131.83	17	18	19	1
High	Master Protein	Q93XY1	At5g53620 OS=Arabidopsis thaliana OX=3702 GN=MNC6.16 PE=1 SV=1	0	166.103	27	15	156	15	682	76.3	5.83	830	142.37	13	14	13	1
High	Master Protein	P29515	Tubulin beta-7 chain OS=Arabidopsis thaliana OX=3702 GN=TUBB7 PE=2 SV=1	0	165.67	30	13	324	1	449	50.7	4.83	741	180.06	13	13	13	1
High	Master Protein	F4K5T4	Probable transcription factor At5g28040 OS=Arabidopsis thaliana OX=3702 GN=At5g28040 PE=1 SV=1	0	164.587	31	11	280	6	427	46.9	5.02	540	230.07	11	11	10	1
High	Master Protein	P29517	Tubulin beta-9 chain OS=Arabidopsis thaliana OX=3702 GN=TUBB9 PE=1 SV=1	0	163.181	33	13	397	1	444	49.6	4.78	718	198.27	13	13	13	1
High	Master Protein	P29514	Tubulin beta-6 chain OS=Arabidopsis thaliana OX=3702 GN=TUBB6 PE=2 SV=1	0	162.2	33	14	328	4	449	50.6	4.82	777	185.62	13	13	14	1
High	Master Protein	P29511	Tubulin alpha-6 chain OS=Arabidopsis thaliana OX=3702 GN=TUBA6 PE=1 SV=1	0	159.001	40	15	371	1	450	49.5	5.06	742	183.85	13	14	14	1
High	Master Protein	O65583	Uridine kinase-like protein 4 OS=Arabidopsis thaliana OX=3702 GN=UKL4 PE=2 SV=2	0	155.568	35	16	357	10	469	52.6	6.86	840	198.7	14	16	15	1
High	Master Protein	Q9SY97	Photosystem I chlorophyll a/b-binding protein 3-1, chloroplastic OS=Arabidopsis thaliana OX=3702 GN=LHCA3 PE=1 SV=1	0	153.32	27	7	334	7	273	29.2	8.68	447	237.63	7	7	7	1
High	Master Protein	Q9SSB5	26S proteasome regulatory subunit 7 homolog A OS=Arabidopsis thaliana OX=3702 GN=RPT1A PE=1 SV=1	0	152.204	42	20	286	20	426	47.8	6.65	983	152.92	19	19	19	1
High	Master Protein	F4JBY2	transketolase OS=Arabidopsis thaliana OX=3702 GN=TKL1 PE=1 SV=1	0	147.066	32	20	226	20	740	79.8	6.43	928	129.26	17	18	20	1
High	Master Protein	O49336	Expressed protein OS=Arabidopsis thaliana OX=3702 GN=At2g30710 PE=1 SV=2	0	145.679	33	14	228	14	440	51.5	5.77	745	126.26	14	14	14	1
High	Master Protein	Q9STF2	Protein PLASTID TRANSCRIPTIONALLY ACTIVE 16, chloroplastic OS=Arabidopsis thaliana OX=3702 GN=PTAC16 PE=1 SV=1	0	142.842	50	20	198	20	510	54.3	8.91	954	96.01	19	19	20	1
High	Master Protein	O65719	Heat shock 70 kDa protein 3 OS=Arabidopsis thaliana OX=3702 GN=HSP70-3 PE=1 SV=1	0	142.808	25	13	153	3	649	71.1	5.07	746	111.36	12	13	13	1
High	Master Protein	Q9SEI2	26S proteasome regulatory subunit 6A homolog A OS=Arabidopsis thaliana OX=3702 GN=RPT5A PE=1 SV=1	0	142.634	53	18	212	17	424	47.5	5.03	725	97.03	15	17	17	1
High	Master Protein	O64888	Ribose-phosphate pyrophosphokinase 5, chloroplastic OS=Arabidopsis thaliana OX=3702 GN=PRS5 PE=2 SV=2	0	140.394	40	14	194	8	394	42.6	7.15	659	127.74	13	14	14	1
High	Master Protein	P53496	Actin-11 OS=Arabidopsis thaliana OX=3702 GN=ACT11 PE=1 SV=1	0	140.344	39	14	420	2	377	41.6	5.39	708	230.72	12	13	14	1
High	Master Protein	A1A6M1	Protein disulfide isomerase pTAC5, chloroplastic OS=Arabidopsis thaliana OX=3702 GN=PTAC5 PE=1 SV=1	0	137.776	38	11	159	11	387	44	4.88	592	117.06	11	10	10	1
High	Master Protein	A0A1P8AXC1	FtsH extracellular protease family OS=Arabidopsis thaliana OX=3702 GN=VAR2 PE=1 SV=1	0	133.585	39	24	283	11	699	74.6	6.35	766	120.68	22	20	22	1
High	Master Protein	Q94A40	Coatomer subunit alpha-1 OS=Arabidopsis thaliana OX=3702 GN=At1g62020 PE=2 SV=2	0	131.538	21	22	192	4	1216	136.5	6.98	793	82.54	20	20	20	1
High	Master Protein	B9DHQ0	Tubulin alpha-5 chain OS=Arabidopsis thaliana OX=3702 GN=TUBA5 PE=1 SV=2	0	130.968	30	13	307	4	450	49.6	5.1	606	168.58	11	13	13	1
High	Master Protein	Q9FI56	Chaperone protein ClpC1, chloroplastic OS=Arabidopsis thaliana OX=3702 GN=CLPC1 PE=1 SV=1	0	130.153	28	21	177	20	929	103.4	6.77	933	82.99	18	20	21	1
High	Master Protein	Q9CAI7	Eukaryotic initiation factor 4A-3 OS=Arabidopsis thaliana OX=3702 GN=TIF4A-3 PE=1 SV=1	0	129.111	31	13	270	2	414	46.7	5.33	724	160.2	13	13	13	1
High	Master Protein	P21240	Chaperonin 60 subunit beta 1, chloroplastic OS=Arabidopsis thaliana OX=3702 GN=CPN60B1 PE=1 SV=3	0	128.154	40	21	162	21	600	63.8	6.51	937	89.56	20	18	18	1
High	Master Protein	P42643	14-3-3-like protein GF14 chi OS=Arabidopsis thaliana OX=3702 GN=GRF1 PE=1 SV=3	0	126.264	64	15	280	9	267	29.9	4.81	633	149.52	13	14	14	1
High	Master Protein	Q0WML1	ARM repeat superfamily protein OS=Arabidopsis thaliana OX=3702 GN=At3g08947 PE=1 SV=1	0	125.685	23	13	139	1	657	72.7	4.72	459	76.41	10	12	12	1
High	Master Protein	Q9MAT0	26S proteasome non-ATPase regulatory subunit 1 homolog B OS=Arabidopsis thaliana OX=3702 GN=RPN2B PE=1 SV=1	0	125.162	15	15	141	4	1001	108.8	5.35	609	101.76	14	14	14	1
High	Master Protein	Q9SSS7	Serine-threonine kinase receptor-associated protein OS=Arabidopsis thaliana OX=3702 GN=At1g52730 PE=1 SV=1	0	123.756	45	14	284	14	343	37.7	6.32	768	221.87	13	13	14	1
High	Master Protein	O50008	5-methyltetrahydropteroyltriglutamate--homocysteine methyltransferase 1 OS=Arabidopsis thaliana OX=3702 GN=MS1 PE=1 SV=1	0	121.845	23	19	170	19	765	84.3	6.51	794	82.21	14	18	17	1
High	Master Protein	F4IVL6	DnaJ homolog subfamily C GRV2 OS=Arabidopsis thaliana OX=3702 GN=GRV2 PE=1 SV=1	0	120.321	9	21	110	21	2554	278.9	6.11	750	52.12	17	21	17	1
High	Master Protein	Q8GY23	E3 ubiquitin-protein ligase UPL1 OS=Arabidopsis thaliana OX=3702 GN=UPL1 PE=1 SV=3	0	120.289	7	24	144	1	3681	404.7	5.1	913	58.57	19	23	23	1
High	Master Protein	Q9C9I7	Rieske (2Fe-2S) domain-containing protein OS=Arabidopsis thaliana OX=3702 GN=PSB33 PE=1 SV=1	0	119.435	38	11	155	11	287	31.7	8.73	634	109.62	10	10	10	1
High	Master Protein	Q9LD43	Acetyl-coenzyme A carboxylase carboxyl transferase subunit alpha, chloroplastic OS=Arabidopsis thaliana OX=3702 GN=CAC3 PE=1 SV=1	0	119.284	25	16	123	16	769	85.3	5.82	750	75.59	14	16	15	1
High	Master Protein	Q8VZ31	Tetratricopeptide repeat (TPR)-like superfamily protein OS=Arabidopsis thaliana OX=3702 GN=TPR4 PE=1 SV=1	0	119.126	41	12	195	12	310	34.5	4.42	639	91.42	12	11	12	1
High	Master Protein	Q6XJG8	26S proteasome non-ATPase regulatory subunit 2 homolog B OS=Arabidopsis thaliana OX=3702 GN=RPN1B PE=1 SV=1	0	119.07	17	15	136	5	891	97.9	5.21	693	100.99	14	13	13	1
High	Master Protein	Q9XF88	Chlorophyll a-b binding protein CP29.2, chloroplastic OS=Arabidopsis thaliana OX=3702 GN=LHCB4.2 PE=1 SV=1	0	117.265	28	9	262	7	287	31.2	6.24	541	111.7	7	7	9	1
High	Master Protein	Q9FJR0	Regulator of nonsense transcripts 1 homolog OS=Arabidopsis thaliana OX=3702 GN=UPF1 PE=1 SV=2	0	116.472	18	20	158	20	1254	136.8	6.48	789	85.15	18	17	18	1
High	Master Protein	Q9SZD4	26S proteasome regulatory subunit 4 homolog A OS=Arabidopsis thaliana OX=3702 GN=RPT2A PE=1 SV=1	0	115.933	40	16	240	16	443	49.3	6.21	716	101.24	16	16	15	1
High	Master Protein	Q8LA13	DEAD-box ATP-dependent RNA helicase 11 OS=Arabidopsis thaliana OX=3702 GN=RH11 PE=1 SV=1	0	114.073	29	15	171	10	612	66	6.68	714	114.3	14	14	13	1
High	Master Protein	Q7XZF5	Protein RST1 OS=Arabidopsis thaliana OX=3702 GN=RST1 PE=1 SV=2	0	113.438	12	19	105	19	1841	203.6	6.61	708	47.45	15	17	16	1
High	Master Protein	Q9SA78	Coatomer subunit epsilon-1 OS=Arabidopsis thaliana OX=3702 GN=At1g30630 PE=2 SV=1	0	112.256	35	9	162	9	292	32.6	5.57	471	103.33	7	8	7	1
High	Master Protein	Q01908	ATP synthase gamma chain 1, chloroplastic OS=Arabidopsis thaliana OX=3702 GN=ATPC1 PE=1 SV=1	0	105.41	27	9	139	9	373	40.9	8	445	97.87	7	8	8	1
High	Master Protein	A0A1P8AQ08	Calcium-binding EF hand family protein OS=Arabidopsis thaliana OX=3702 GN=ATEH2 PE=1 SV=1	0	104.834	20	19	94	18	1196	129.4	5.67	555	33.58	16	18	17	1
High	Master Protein	Q8H0Z4	Putative glutamine amidotransferase GAT1_2.1 OS=Arabidopsis thaliana OX=3702 GN=GAT1_2.1 PE=2 SV=1	0	104.496	36	15	242	15	395	45.3	6.11	605	115.86	12	14	15	1
High	Master Protein	P55737	Heat shock protein 90-2 OS=Arabidopsis thaliana OX=3702 GN=HSP90-2 PE=1 SV=1	0	102.88	26	19	145	19	699	80	5.05	802	71.51	16	18	17	1
High	Master Protein	Q42581	Ribose-phosphate pyrophosphokinase 1, chloroplastic OS=Arabidopsis thaliana OX=3702 GN=PRS1 PE=2 SV=2	0	102.615	37	13	158	4	403	43.7	7.62	527	112.02	12	13	13	1
High	Master Protein	Q9LY66	Large ribosomal subunit protein uL1c OS=Arabidopsis thaliana OX=3702 GN=RPL1 PE=1 SV=1	0	101.595	36	13	115	12	346	37.6	9.26	482	58.73	12	13	13	1
High	Master Protein	Q9M7Z1	Lipoamide acyltransferase component of branched-chain alpha-keto acid dehydrogenase complex, mitochondrial OS=Arabidopsis thaliana OX=3702 GN=BCE2 PE=1 SV=1	0	101.221	34	11	136	11	483	52.7	6.76	492	60.68	11	11	11	1
High	Master Protein	Q9FNQ1	DExH-box ATP-dependent RNA helicase DExH14 OS=Arabidopsis thaliana OX=3702 GN=BRR2C PE=2 SV=1	0	100.944	12	24	137	24	2157	244.4	6.89	694	53.37	19	23	21	1
High	Master Protein	P56765	Acetyl-coenzyme A carboxylase carboxyl transferase subunit beta, chloroplastic OS=Arabidopsis thaliana OX=3702 GN=accD PE=1 SV=2	0	98.882	26	15	148	15	488	55.6	6.24	681	65.59	13	14	13	1
High	Master Protein	Q8W585	ATP-dependent zinc metalloprotease FTSH 8, chloroplastic OS=Arabidopsis thaliana OX=3702 GN=FTSH8 PE=1 SV=1	0	98.834	32	18	213	5	685	73.2	5.95	651	95.49	15	15	17	1
High	Master Protein	O49607	Subtilisin-like protease SBT1.6 OS=Arabidopsis thaliana OX=3702 GN=SBT1.6 PE=2 SV=1	0	98.572	24	15	123	15	764	81	9.35	610	72.31	15	15	15	1
High	Master Protein	Q84WU5	Protein kinase superfamily protein OS=Arabidopsis thaliana OX=3702 GN=At5g14720 PE=1 SV=1	0	97.211	30	13	76	13	674	75.3	6.37	546	41.97	10	13	12	1
High	Master Protein	Q9SV21	Coatomer subunit beta-1 OS=Arabidopsis thaliana OX=3702 GN=At4g31480 PE=3 SV=2	0	96.689	17	16	149	16	948	106.1	5.83	708	69.51	15	14	16	1
High	Master Protein	Q0WN54	Molecular chaperone Hsp40/DnaJ family protein OS=Arabidopsis thaliana OX=3702 GN=DJA7 PE=1 SV=1	0	96.371	27	12	168	12	500	53.8	7.56	474	70.18	12	12	12	1
High	Master Protein	Q93W28	Uncharacterized protein At4g15545 OS=Arabidopsis thaliana OX=3702 GN=At4g15545 PE=1 SV=1	0	96.034	30	10	84	10	337	37.2	5.01	483	62.74	8	9	9	1
High	Master Protein	Q9LP45	26S proteasome non-ATPase regulatory subunit 11 homolog OS=Arabidopsis thaliana OX=3702 GN=RPN6 PE=1 SV=1	0	95.498	28	10	123	10	419	46.7	6.67	529	79.67	10	10	10	1
High	Master Protein	Q0WW26	Coatomer subunit gamma OS=Arabidopsis thaliana OX=3702 GN=At4g34450 PE=1 SV=2	0	93.421	23	17	126	17	886	98.4	5.16	613	39.82	14	15	15	1
High	Master Protein	P0CJ46	Actin-1 OS=Arabidopsis thaliana OX=3702 GN=ACT1 PE=1 SV=1	0	93.386	37	13	308	4	377	41.8	5.49	645	173.83	10	11	13	1
High	Master Protein	Q8LPS6	Pentatricopeptide repeat-containing protein At1g02150 OS=Arabidopsis thaliana OX=3702 GN=At1g02150 PE=2 SV=2	0	93.056	33	15	117	15	524	59.8	8.07	530	59.31	14	14	14	1
High	Master Protein	P56778	Photosystem II CP43 reaction center protein OS=Arabidopsis thaliana OX=3702 GN=psbC PE=1 SV=3	0	92.335	25	9	158	9	473	51.8	7.2	517	87.34	9	9	9	1
High	Master Protein	Q38799	Pyruvate dehydrogenase E1 component subunit beta-1, mitochondrial OS=Arabidopsis thaliana OX=3702 GN=PDH2 PE=1 SV=2	0	92.178	35	11	97	11	363	39.2	5.83	564	44.51	9	11	10	1
High	Master Protein	P0DH99	Elongation factor 1-alpha 1 OS=Arabidopsis thaliana OX=3702 GN=A1 PE=1 SV=1	0	90.984	23	9	232	9	449	49.5	9.11	385	98.48	8	8	9	1
High	Master Protein	Q9FN48	Calcium sensing receptor, chloroplastic OS=Arabidopsis thaliana OX=3702 GN=CAS PE=1 SV=1	0	90.804	35	10	120	10	387	41.3	9.39	512	67.21	9	9	10	1
High	Master Protein	P83755	Photosystem II protein D1 OS=Arabidopsis thaliana OX=3702 GN=psbA PE=1 SV=2	0	89.43	25	9	126	9	353	38.9	5.25	435	93.61	5	8	8	1
High	Master Protein	Q9SIF2	Heat shock protein 90-5, chloroplastic OS=Arabidopsis thaliana OX=3702 GN=HSP90-5 PE=1 SV=1	0	88.904	20	12	83	12	780	88.6	5.01	543	42.8	11	11	11	1
High	Master Protein	P21238	Chaperonin 60 subunit alpha 1, chloroplastic OS=Arabidopsis thaliana OX=3702 GN=CPN60A1 PE=1 SV=2	0	87.716	25	13	79	13	586	62	5.19	626	53.15	12	13	13	1
High	Master Protein	P31167	ADP,ATP carrier protein 1, mitochondrial OS=Arabidopsis thaliana OX=3702 GN=AAC1 PE=1 SV=2	0	86.809	28	11	209	11	381	41.4	9.83	569	118.46	10	11	11	1
High	Master Protein	O77727	Keratin, type I cytoskeletal 15 (Contact-Cont) OS=Ovis aries GN=KRT15 PE=2 SV=1	0	86.276	21	14	314	9	453	48.7	4.79	605	226.77	13	12	12	1
High	Master Protein	Q9C5A9	ATP synthase subunit beta-3, mitochondrial OS=Arabidopsis thaliana OX=3702 GN=At5g08680 PE=1 SV=1	0	85.534	30	11	123	10	559	59.8	6.49	499	74.47	10	11	11	1
High	Master Protein	Q9C5U3	26S proteasome regulatory subunit 8 homolog A OS=Arabidopsis thaliana OX=3702 GN=RPT6A PE=1 SV=1	0	84.317	39	13	176	12	419	47.2	8.88	460	91.69	11	13	13	1
High	Master Protein	Q9SGW3	26S proteasome non-ATPase regulatory subunit 8 homolog A OS=Arabidopsis thaliana OX=3702 GN=RPN12A PE=1 SV=1	0	83.623	43	9	111	9	267	30.7	4.91	476	57.07	8	9	9	1
High	Master Protein	Q01525	14-3-3-like protein GF14 omega OS=Arabidopsis thaliana OX=3702 GN=GRF2 PE=1 SV=2	0	83.247	49	11	190	5	259	29.1	4.79	505	90.4	9	10	11	1
High	Master Protein	A0A1P8ATL2	Chloroplast RNA binding protein OS=Arabidopsis thaliana OX=3702 GN=CRB PE=1 SV=1	0	83.069	32	11	80	11	379	43.2	7.12	455	45.54	9	11	11	1
High	Master Protein	A0A1P8AV73	Coatomer subunit beta' OS=Arabidopsis thaliana OX=3702 GN=At1g52360 PE=1 SV=1	0	83.04	16	14	99	2	922	104.2	4.97	478	54.1	13	14	13	1
High	Master Protein	Q8GY46	At5g13560 OS=Arabidopsis thaliana OX=3702 GN=At5g13560 PE=1 SV=1	0	82.536	25	16	138	16	679	76.6	5.11	648	61.95	15	16	16	1
High	Master Protein	Q9SN77	Transcription regulator/ zinc ion binding protein OS=Arabidopsis thaliana OX=3702 GN=F1P2.160 PE=1 SV=1	0	82.074	36	12	178	12	408	44.5	6.7	526	86.38	10	11	11	1
High	Master Protein	O23654	V-type proton ATPase catalytic subunit A OS=Arabidopsis thaliana OX=3702 GN=VHA-A PE=1 SV=1	0	81.306	32	16	80	16	623	68.8	5.24	500	34.37	12	16	14	1
High	Master Protein	Q93Y35	26S proteasome non-ATPase regulatory subunit 6 homolog OS=Arabidopsis thaliana OX=3702 GN=RPN7 PE=1 SV=1	0	80.793	33	11	119	11	387	44.3	5.99	510	58.45	10	11	11	1
High	Master Protein	P42644	14-3-3-like protein GF14 psi OS=Arabidopsis thaliana OX=3702 GN=GRF3 PE=1 SV=2	0	80.208	38	12	185	4	255	28.6	4.79	526	100.24	9	10	12	1
High	Master Protein	F4JF21	Protein PLASTID TRANSCRIPTIONALLY ACTIVE 10 OS=Arabidopsis thaliana OX=3702 GN=PTAC10 PE=1 SV=1	0	79.965	26	16	146	16	668	78.8	5.07	532	50.37	13	16	16	1
High	Master Protein	F4KFD7	26S proteasome regulatory subunit, putative (RPN5) OS=Arabidopsis thaliana OX=3702 GN=EMB2107 PE=1 SV=1	0	79.132	38	15	174	15	442	50.8	7.66	543	107.93	13	13	13	1
High	Master Protein	Q93XM7	Mitochondrial carnitine/acylcarnitine carrier-like protein OS=Arabidopsis thaliana OX=3702 GN=BOU PE=1 SV=1	0	79.038	39	9	113	9	300	31	9.52	508	56.34	9	9	9	1
High	Master Protein	P56771	Cytochrome f OS=Arabidopsis thaliana OX=3702 GN=petA PE=3 SV=1	0	78.791	41	10	183	10	320	35.3	8.29	422	94.21	9	10	10	1
High	Master Protein	Q944G9	Fructose-bisphosphate aldolase 2, chloroplastic OS=Arabidopsis thaliana OX=3702 GN=FBA2 PE=1 SV=2	0	78.302	29	9	105	5	398	43	7.24	579	78.01	8	9	9	1
High	Master Protein	A0A1I9LPZ1	Uncharacterized protein OS=Arabidopsis thaliana OX=3702 GN=At3g50370 PE=1 SV=1	0	78.229	9	16	95	16	2160	236.6	6.64	574	28.47	12	14	15	1
High	Master Protein	Q8L828	Coatomer subunit beta'-3 OS=Arabidopsis thaliana OX=3702 GN=At3g15980 PE=2 SV=1	0	77.955	16	14	93	2	909	102.4	4.94	395	49.32	13	13	12	1
High	Master Protein	Q9C778	Elongator complex protein 4 OS=Arabidopsis thaliana OX=3702 GN=ELP4 PE=1 SV=1	0	75.709	31	9	70	9	355	38.7	7.99	422	48.48	8	9	9	1
High	Master Protein	Q42139	AT4g32260/F10M6_100 OS=Arabidopsis thaliana OX=3702 GN=PDE334 PE=1 SV=2	0	75.153	27	7	82	7	219	23.9	5.86	325	56.6	7	7	7	1
High	Master Protein	P93014	Small ribosomal subunit protein uS5c OS=Arabidopsis thaliana OX=3702 GN=rps5 PE=2 SV=1	0	75.077	29	8	88	8	303	32.6	8.97	354	44.96	8	8	7	1
High	Master Protein	Q9LT08	26S proteasome non-ATPase regulatory subunit 14 homolog OS=Arabidopsis thaliana OX=3702 GN=RPN11 PE=1 SV=1	0	73.829	27	8	114	8	308	34.3	6.8	461	75.11	8	8	8	1
High	Master Protein	P42737	Beta carbonic anhydrase 2, chloroplastic OS=Arabidopsis thaliana OX=3702 GN=BCA2 PE=1 SV=3	0	72.979	25	9	61	5	331	36.6	7.4	422	37.15	8	9	8	1
High	Master Protein	P92549	ATP synthase subunit alpha, mitochondrial OS=Arabidopsis thaliana OX=3702 GN=ATPA PE=1 SV=3	0	72.171	32	15	184	12	507	55.1	6.33	595	99.02	14	14	13	1
High	Master Protein	O65502	Protein HIGH CHLOROPHYLL FLUORESCENCE PHENOTYPE 244, chloroplastic OS=Arabidopsis thaliana OX=3702 GN=HCF244 PE=1 SV=1	0	71.803	27	10	150	10	395	43.7	8.43	508	80.38	9	9	10	1
High	Master Protein	Q39061	RNA-binding protein CP33, chloroplastic OS=Arabidopsis thaliana OX=3702 GN=CP33 PE=2 SV=1	0	71.777	31	7	97	7	329	35.7	4.64	444	71.48	7	7	7	1
High	Master Protein	P20649	ATPase 1, plasma membrane-type OS=Arabidopsis thaliana OX=3702 GN=AHA1 PE=1 SV=3	0	71.426	11	11	67	2	949	104.2	6.7	475	49.6	9	10	10	1
High	Master Protein	F4JPJ7	Plasma membrane ATPase OS=Arabidopsis thaliana OX=3702 GN=HA2 PE=1 SV=1	0	70.77	13	12	74	3	981	108.2	7.14	496	53.86	12	12	11	1
High	Master Protein	F4HZE0	ATP-dependent Clp protease proteolytic subunit OS=Arabidopsis thaliana OX=3702 GN=At1g09130 PE=1 SV=1	0	70.541	21	7	118	7	370	40.9	8.75	348	39.08	7	7	7	1
High	Master Protein	Q9LIQ9	Protein BLISTER OS=Arabidopsis thaliana OX=3702 GN=BLI PE=1 SV=1	0	70.39	16	9	66	9	714	78.3	5.17	313	32.66	7	9	8	1
High	Master Protein	Q9FMU6	Mitochondrial phosphate carrier protein 3, mitochondrial OS=Arabidopsis thaliana OX=3702 GN=MPT3 PE=1 SV=1	0	69.528	31	11	187	11	375	40.1	9.2	466	80.49	10	10	11	1
High	Master Protein	Q42583	Ribose-phosphate pyrophosphokinase 2, chloroplastic OS=Arabidopsis thaliana OX=3702 GN=PRS2 PE=2 SV=2	0	69.386	15	8	85	1	400	43.3	8.21	351	75.33	7	8	7	1
High	Master Protein	Q9LM78	Calcium-binding EF hand family protein OS=Arabidopsis thaliana OX=3702 GN=ATEH1 PE=1 SV=1	0	68.991	18	15	83	14	1019	109.8	5.12	486	35.15	11	14	13	1
High	Master Protein	Q07473	Chlorophyll a-b binding protein CP29.1, chloroplastic OS=Arabidopsis thaliana OX=3702 GN=LHCB4.1 PE=1 SV=1	0	68.702	23	5	210	3	290	31.1	6.14	380	125.42	4	4	5	1
High	Master Protein	P56764	DNA-directed RNA polymerase subunit beta'' OS=Arabidopsis thaliana OX=3702 GN=rpoC2 PE=3 SV=1	0	68.233	12	16	85	16	1376	156.3	9.36	505	42.25	11	15	13	1
High	Master Protein	Q9LRR9	Glycolate oxidase 1 OS=Arabidopsis thaliana OX=3702 GN=GLO1 PE=1 SV=1	0	67.433	49	17	127	6	367	40.3	9.13	529	40.67	14	14	14	1
High	Master Protein	Q9S726	Probable ribose-5-phosphate isomerase 3, chloroplastic OS=Arabidopsis thaliana OX=3702 GN=RPI3 PE=1 SV=1	0	66.894	37	6	99	6	276	29.3	6.02	309	26.63	6	6	6	1
High	Master Protein	Q93VC7	Small ribosomal subunit protein bS1c OS=Arabidopsis thaliana OX=3702 GN=RPS1 PE=1 SV=1	0	66.849	25	10	121	10	416	45.1	5.25	441	65.51	8	10	9	1
High	Master Protein	Q9LY74	2-methyl-6-phytyl-1,4-hydroquinone methyltransferase, chloroplastic OS=Arabidopsis thaliana OX=3702 GN=VTE3 PE=1 SV=1	0	66.657	22	5	63	5	338	37.9	9.1	353	35.18	5	5	5	1
High	Master Protein	Q2HIR7	Acclimation of photosynthesis to environment OS=Arabidopsis thaliana OX=3702 GN=APE1 PE=1 SV=1	0	66.552	33	9	113	9	286	31.4	8.4	415	58.24	9	8	9	1
High	Master Protein	Q6ID97	ADP-ribosylation factor OS=Arabidopsis thaliana OX=3702 GN=ARFA1F PE=2 SV=1	0	66.045	48	7	113	7	181	20.6	6.95	354	53.29	5	7	7	1
High	Master Protein	Q9S7Q2	Pentatricopeptide repeat-containing protein At1g74850, chloroplastic OS=Arabidopsis thaliana OX=3702 GN=PTAC2 PE=2 SV=1	0	65.699	15	12	88	12	862	96.3	5.94	444	38.98	11	12	11	1
High	Master Protein	Q949Y0	Ubiquitin carboxyl-terminal hydrolase 6 OS=Arabidopsis thaliana OX=3702 GN=UBP6 PE=1 SV=1	0	65.273	26	11	115	11	482	53.7	6.2	427	54.27	11	10	10	1
High	Master Protein	Q84W89	DEAD-box ATP-dependent RNA helicase 37 OS=Arabidopsis thaliana OX=3702 GN=RH37 PE=2 SV=2	0	64.978	23	13	102	8	633	67.6	7.11	479	57.67	9	11	10	1
High	Master Protein	Q8RY08	AT5g59210/mnc17_100 OS=Arabidopsis thaliana OX=3702 GN=MNC17.12 PE=1 SV=1	0	64.506	24	9	85	9	434	48.9	5.4	445	27.97	8	8	9	1
High	Master Protein	Q9LV77	Asparagine synthetase [glutamine-hydrolyzing] 2 OS=Arabidopsis thaliana OX=3702 GN=ASN2 PE=2 SV=1	0	64.428	19	10	93	8	578	65	6.46	443	46.41	9	10	9	1
High	Master Protein	Q8RWF0	26S proteasome non-ATPase regulatory subunit 13 homolog A OS=Arabidopsis thaliana OX=3702 GN=RPN9A PE=1 SV=1	0	64.115	28	10	111	6	386	44.1	5.31	394	70.57	7	9	8	1
High	Master Protein	P27521	Chlorophyll a-b binding protein 4, chloroplastic OS=Arabidopsis thaliana OX=3702 GN=LHCA4 PE=1 SV=1	0	64.1	24	5	132	5	251	27.7	6.7	250	107.12	4	4	5	1
High	Master Protein	Q94AZ4	Probable calcium-binding protein CML13 OS=Arabidopsis thaliana OX=3702 GN=CML13 PE=2 SV=1	0	63.287	69	9	96	9	148	16.5	4.94	430	43.01	9	9	9	1
High	Master Protein	Q9SZJ5	Serine hydroxymethyltransferase 1, mitochondrial OS=Arabidopsis thaliana OX=3702 GN=SHM1 PE=1 SV=1	0	63.229	28	13	69	13	517	57.4	8.13	378	28.99	11	11	10	1
High	Master Protein	Q9LR30	Glutamate--glyoxylate aminotransferase 1 OS=Arabidopsis thaliana OX=3702 GN=GGAT1 PE=1 SV=1	0	63.126	25	10	83	10	481	53.3	6.89	456	40.04	9	10	9	1
High	Master Protein	P93755	Zinc finger CCCH domain-containing protein 30 OS=Arabidopsis thaliana OX=3702 GN=At2g41900 PE=1 SV=2	0	62.899	14	8	78	8	716	77.9	6.35	320	36.7	7	8	7	1
High	Master Protein	Q9LNU4	26S proteasome non-ATPase regulatory subunit 3 homolog A OS=Arabidopsis thaliana OX=3702 GN=RPN3A PE=1 SV=3	0	62.457	24	12	135	4	488	55.5	8.19	497	60.01	12	12	12	1
High	Master Protein	Q8L7U5	Serine/threonine-protein phosphatase BSL1 OS=Arabidopsis thaliana OX=3702 GN=BSL1 PE=1 SV=2	0	62.355	17	14	77	14	881	96.1	6.35	385	27.17	13	11	12	1
High	Master Protein	Q84JF5	Protein PLASTID TRANSCRIPTIONALLY ACTIVE 14 OS=Arabidopsis thaliana OX=3702 GN=PTAC14 PE=1 SV=1	0	61.934	27	11	79	11	483	55.6	5.6	439	35.15	9	11	10	1
High	Master Protein	Q9S9N1	Heat shock 70 kDa protein 5 OS=Arabidopsis thaliana OX=3702 GN=HSP70-5 PE=2 SV=1	0	61.789	11	5	60	1	646	70.9	5.41	245	45.29	4	5	4	1
High	Master Protein	Q9FK59	Eukaryotic translation initiation factor NCBP OS=Arabidopsis thaliana OX=3702 GN=NCBP PE=1 SV=1	0	61.239	29	6	123	6	221	25.7	6.95	294	83.63	5	6	6	1
High	Master Protein	Q9LT69	D-3-phosphoglycerate dehydrogenase 3, chloroplastic OS=Arabidopsis thaliana OX=3702 GN=PGDH3 PE=1 SV=1	0	60.812	19	11	222	8	588	62.1	8.24	452	139.1	10	11	11	1
High	Master Protein	P11139	Tubulin alpha-1 chain OS=Arabidopsis thaliana OX=3702 GN=TUBA1 PE=2 SV=1	0	60.803	15	7	111	3	450	49.8	5.05	273	76.76	5	6	7	1
High	Master Protein	Q9ZR03	Cytochrome b6-f complex iron-sulfur subunit, chloroplastic OS=Arabidopsis thaliana OX=3702 GN=petC PE=1 SV=1	0	60.718	28	5	94	5	229	24.4	8.54	328	76.92	4	5	4	1
High	Master Protein	Q9SSS9	ATP synthase subunit delta, chloroplastic OS=Arabidopsis thaliana OX=3702 GN=ATPD PE=1 SV=1	0	60.492	55	11	164	11	234	25.7	9.06	514	83.98	11	11	11	1
High	Master Protein	F4JVM4	Dentin sialophosphoprotein-like protein OS=Arabidopsis thaliana OX=3702 GN=At4g20720 PE=1 SV=1	0	60.399	22	10	75	10	729	79.8	4.55	320	44.58	8	9	10	1
High	Master Protein	Q9M158	Rhodanese-like domain-containing protein 4, chloroplastic OS=Arabidopsis thaliana OX=3702 GN=STR4 PE=1 SV=2	0	59.794	18	9	100	9	466	49.4	5.3	428	54.25	7	9	9	1
High	Master Protein	P42645	14-3-3-like protein GF14 upsilon OS=Arabidopsis thaliana OX=3702 GN=GRF5 PE=1 SV=2	0	59.314	26	8	168	1	268	30.2	4.81	403	89.14	7	7	8	1
High	Master Protein	Q8L637	Pyridoxamine 5'-phosphate oxidase family protein OS=Arabidopsis thaliana OX=3702 GN=At3g21140 PE=1 SV=1	0	59.205	27	9	75	7	387	42.8	6.93	384	32.22	7	7	9	1
High	Master Protein	Q9LQR8	26S proteasome non-ATPase regulatory subunit 3 homolog B OS=Arabidopsis thaliana OX=3702 GN=RPN3B PE=1 SV=2	0	59.093	23	11	100	3	487	55.6	8.34	439	46.55	11	11	11	1
High	Master Protein	A8MSF2	Rubredoxin family protein OS=Arabidopsis thaliana OX=3702 GN=ENH1 PE=1 SV=1	0	58.746	32	4	45	4	224	23.9	9.86	177	28.76	4	4	4	1
High	Master Protein	Q84L32	Probable ubiquitin receptor RAD23a OS=Arabidopsis thaliana OX=3702 GN=RAD23A PE=2 SV=2	0	58.513	22	6	89	6	368	39.8	4.49	342	66.22	6	6	6	1
High	Master Protein	P56777	Photosystem II CP47 reaction center protein OS=Arabidopsis thaliana OX=3702 GN=psbB PE=1 SV=1	0	58.421	18	7	70	7	508	56	6.89	428	42.16	6	6	7	1
High	Master Protein	A0A1P8AM12	Rho termination factor OS=Arabidopsis thaliana OX=3702 GN=RHON1 PE=1 SV=1	0	57.892	18	7	94	7	404	45	5.17	410	70.39	7	7	7	1
High	Master Protein	O04616	Protein CURVATURE THYLAKOID 1A, chloroplastic OS=Arabidopsis thaliana OX=3702 GN=CURT1A PE=1 SV=1	0	57.207	23	6	103	6	164	17.7	9.17	301	65.73	6	5	5	1
High	Master Protein	O04603	Large ribosomal subunit protein uL5c OS=Arabidopsis thaliana OX=3702 GN=RPL5 PE=2 SV=1	0	57.184	42	10	102	10	262	28.3	9.99	354	65.53	9	9	9	1
High	Master Protein	Q8L745	AT5g42220/K5J14_2 OS=Arabidopsis thaliana OX=3702 GN=At5g42220 PE=1 SV=1	0	56.976	11	8	43	8	879	92.5	5.22	319	26.97	8	7	7	1
High	Master Protein	Q9LUT2	S-adenosylmethionine synthase 4 OS=Arabidopsis thaliana OX=3702 GN=METK4 PE=1 SV=1	0	56.484	25	9	102	4	393	42.8	5.81	279	69.51	7	9	7	1
High	Master Protein	F4I0K2	Fructokinase-like 2, chloroplastic OS=Arabidopsis thaliana OX=3702 GN=FLN2 PE=1 SV=2	0	56.395	10	6	59	6	614	68.9	5.24	277	38.57	6	5	5	1
High	Master Protein	P32961	Nitrilase 1 OS=Arabidopsis thaliana OX=3702 GN=NIT1 PE=1 SV=2	0	56.043	24	8	95	6	346	38.1	6.28	384	45.02	8	7	7	1
High	Master Protein	Q9LMQ2	Chlorophyll a-b binding protein, chloroplastic OS=Arabidopsis thaliana OX=3702 GN=LHCB6 PE=1 SV=1	0	55.098	25	8	108	8	258	27.5	7.4	298	77.89	6	8	6	1
High	Master Protein	Q9ZSS6	Threonine dehydratase biosynthetic, chloroplastic OS=Arabidopsis thaliana OX=3702 GN=OMR1 PE=1 SV=1	0	54.74	24	10	67	10	592	64.6	7.55	285	14.99	8	10	10	1
High	Master Protein	O24412	26S proteasome non-ATPase regulatory subunit 7 homolog A OS=Arabidopsis thaliana OX=3702 GN=RPN8A PE=1 SV=1	0	54.729	22	6	62	6	308	34.7	6.54	335	42.53	6	6	6	1
High	Master Protein	P09468	ATP synthase epsilon chain, chloroplastic OS=Arabidopsis thaliana OX=3702 GN=atpE PE=1 SV=2	0	54.701	36	4	59	4	132	14.5	6.1	246	40.08	4	4	4	1
High	Master Protein	Q9LRS0	Glycolate oxidase 2 OS=Arabidopsis thaliana OX=3702 GN=GLO2 PE=1 SV=1	0	54.647	41	13	97	2	367	40.3	8.97	402	31.88	10	11	11	1
High	Master Protein	P56759	ATP synthase subunit b, chloroplastic OS=Arabidopsis thaliana OX=3702 GN=atpF PE=3 SV=1	0	54.494	38	7	67	7	184	21	8.13	335	46.59	7	7	7	1
High	Master Protein	P10795	Ribulose bisphosphate carboxylase small subunit 1A, chloroplastic OS=Arabidopsis thaliana OX=3702 GN=RBCS-1A PE=1 SV=2	0	53.981	33	7	252	4	180	20.2	7.71	336	112.1	7	7	7	1
High	Master Protein	F4KHF4	beta-ketoacyl-[acyl-carrier-protein] synthase I OS=Arabidopsis thaliana OX=3702 GN=KASI PE=1 SV=1	0	53.796	11	6	59	6	489	52.1	8.21	316	36.9	6	6	6	1
High	Master Protein	Q9M7X9	Thioredoxin-like protein CITRX, chloroplastic OS=Arabidopsis thaliana OX=3702 GN=CITRX PE=1 SV=1	0	53.722	23	5	80	5	183	20.7	5.94	324	54.21	4	4	5	1
High	Master Protein	Q9LW57	Plastid-lipid-associated protein 6, chloroplastic OS=Arabidopsis thaliana OX=3702 GN=PAP6 PE=1 SV=1	0	53.246	46	11	92	11	284	30.4	6.13	399	30.74	8	10	11	1
High	Master Protein	F4I3P9	UDP-N-acetylmuramoyl-L-alanyl-D-glutamate--2,6-diaminopimelate ligase MurE homolog, chloroplastic OS=Arabidopsis thaliana OX=3702 GN=MURE PE=1 SV=1	0	52.217	12	9	83	9	772	85.5	4.69	368	46.2	9	9	8	1
High	Master Protein	Q0WVX5	Probable starch synthase 4, chloroplastic/amyloplastic OS=Arabidopsis thaliana OX=3702 GN=SS4 PE=1 SV=1	0	52.093	11	10	44	10	1040	117.7	5.96	404	18.9	9	10	9	1
High	Master Protein	Q0WLB5	Clathrin heavy chain 2 OS=Arabidopsis thaliana OX=3702 GN=CHC2 PE=1 SV=1	0	51.877	9	13	78	1	1703	193.1	5.38	352	27.45	9	13	13	1
High	Master Protein	P43297	Cysteine proteinase RD21A OS=Arabidopsis thaliana OX=3702 GN=RD21A PE=1 SV=1	0	51.845	14	6	62	5	462	50.9	5.41	226	47	5	5	6	1
High	Master Protein	Q94AW8	Chaperone protein dnaJ 3 OS=Arabidopsis thaliana OX=3702 GN=ATJ3 PE=1 SV=2	0	51.754	29	9	67	9	420	46.4	6.11	276	31.02	8	9	7	1
High	Master Protein	P10798	Ribulose bisphosphate carboxylase small subunit 3B, chloroplastic OS=Arabidopsis thaliana OX=3702 GN=RBCS-3B PE=1 SV=2	0	51.723	36	8	284	2	181	20.3	8.05	383	133.73	8	8	8	1
High	Master Protein	Q01667	Chlorophyll a-b binding protein 6, chloroplastic OS=Arabidopsis thaliana OX=3702 GN=LHCA1 PE=1 SV=1	0	51.702	27	4	72	4	241	26	6.68	291	58.85	2	3	4	1
High	Master Protein	Q94K48	ARM repeat superfamily protein OS=Arabidopsis thaliana OX=3702 GN=At3g62530 PE=1 SV=1	0	51.696	41	9	72	9	221	24.5	6.57	361	31.09	7	8	9	1
High	Master Protein	P56761	Photosystem II D2 protein OS=Arabidopsis thaliana OX=3702 GN=psbD PE=1 SV=3	0	51.568	22	6	100	6	353	39.5	5.74	257	71.03	5	6	5	1
High	Master Protein	A0A1P8B6G3	Proteasome component (PCI) domain protein OS=Arabidopsis thaliana OX=3702 GN=At4g19006 PE=1 SV=1	0	51.415	22	9	84	5	439	50.2	5.5	319	66.1	6	8	7	1
High	Master Protein	Q9SHE8	Photosystem I reaction center subunit III, chloroplastic OS=Arabidopsis thaliana OX=3702 GN=PSAF PE=1 SV=1	0	51.316	27	5	173	5	221	24.2	9.54	301	147.65	5	5	5	1
High	Master Protein	Q9S7H1	Photosystem I reaction center subunit II-1, chloroplastic OS=Arabidopsis thaliana OX=3702 GN=psaD1 PE=1 SV=1	0	51.158	49	8	78	8	208	22.6	9.77	326	37.97	7	7	7	1
High	Master Protein	Q9M8L6	At1g80480 OS=Arabidopsis thaliana OX=3702 GN=PTAC17 PE=1 SV=1	0	51.096	15	6	53	3	444	49.5	6.1	265	26.85	6	5	5	1
High	Master Protein	B9DFG3	DExH-box ATP-dependent RNA helicase DExH15 chloroplastic OS=Arabidopsis thaliana OX=3702 GN=ISE2 PE=1 SV=2	0	51.056	9	10	52	10	1171	132.4	5.39	299	19.63	9	9	9	1
High	Master Protein	Q93Y22	Coatomer subunit delta OS=Arabidopsis thaliana OX=3702 GN=At5g05010 PE=1 SV=2	0	50.74	17	7	47	7	527	57.7	5.85	228	24.59	6	7	6	1
High	Master Protein	Q9FMR9	RuvB-like protein 1 OS=Arabidopsis thaliana OX=3702 GN=RIN1 PE=1 SV=1	0	50.706	29	10	63	10	458	50.3	5.92	310	31.2	10	9	9	1
High	Master Protein	Q9SJU4	Fructose-bisphosphate aldolase 1, chloroplastic OS=Arabidopsis thaliana OX=3702 GN=FBA1 PE=1 SV=2	0	50.02	26	8	83	4	399	42.9	6.58	422	54.11	6	8	8	1
High	Master Protein	O23049	Large ribosomal subunit protein uL6c OS=Arabidopsis thaliana OX=3702 GN=RPL6 PE=2 SV=1	0	50.019	41	8	71	8	223	24.7	9.89	403	40.63	8	8	8	1
High	Master Protein	A0A1I9LMB4	Chlorophyll a-b binding protein, chloroplastic OS=Arabidopsis thaliana OX=3702 GN=LHCB23 PE=1 SV=1	0	49.862	11	4	195	1	298	32.6	6.23	218	160.61	4	4	4	1
High	Master Protein	Q94A41	Alpha-amylase 3, chloroplastic OS=Arabidopsis thaliana OX=3702 GN=AMY3 PE=1 SV=1	0	49.615	10	8	33	8	887	99.8	6.07	217	9.76	5	7	7	1
High	Master Protein	Q0WNJ6	Clathrin heavy chain 1 OS=Arabidopsis thaliana OX=3702 GN=CHC1 PE=1 SV=1	0	49.455	9	13	77	1	1705	193.1	5.4	319	27.45	9	13	12	1
High	Master Protein	Q9AST9	Ribulose bisphosphate carboxylase/oxygenase activase, chloroplastic OS=Arabidopsis thaliana OX=3702 GN=At1g73110 PE=1 SV=1	0	49.419	26	10	89	10	432	48.3	7.33	412	31.95	8	9	9	1
High	Master Protein	Q9M9S3	Single-stranded DNA-binding protein WHY1, chloroplastic OS=Arabidopsis thaliana OX=3702 GN=WHY1 PE=1 SV=1	0	49.021	27	5	41	4	263	29	9.38	226	33.76	5	5	4	1
High	Master Protein	Q9SEI3	26S proteasome regulatory subunit 10B homolog A OS=Arabidopsis thaliana OX=3702 GN=RPT4A PE=1 SV=1	0	48.919	29	10	61	9	399	44.8	8.19	256	38.42	7	9	7	1
High	Master Protein	P25819	Catalase-2 OS=Arabidopsis thaliana OX=3702 GN=CAT2 PE=1 SV=3	0	48.746	17	8	89	5	492	56.9	7.12	325	55.47	7	8	8	1
High	Master Protein	P59271	Ubiquitin-ribosomal protein eS31z fusion protein OS=Arabidopsis thaliana OX=3702 GN=RPS27AA PE=2 SV=2	0	48.671	39	7	157	7	156	17.7	9.76	355	56.16	7	6	7	1
High	Master Protein	Q9FG14	Myosin-binding protein 7 OS=Arabidopsis thaliana OX=3702 GN=MYOB7 PE=1 SV=1	0	48.507	23	8	32	8	518	59.4	5.83	287	12.58	6	8	7	1
High	Master Protein	Q9FJW0	RuvB-like helicase OS=Arabidopsis thaliana OX=3702 GN=ISE4 PE=1 SV=1	0	48.38	25	10	69	10	469	52.1	5.55	364	33.76	9	10	10	1
High	Master Protein	Q940V1	AT4g39960/T5J17_130 OS=Arabidopsis thaliana OX=3702 GN=DJA5 PE=1 SV=1	0	48.259	20	8	76	5	447	48	9.06	379	41.71	8	8	8	1
High	Master Protein	Q9SR00	Pentatricopeptide repeat-containing protein At3g04760, chloroplastic OS=Arabidopsis thaliana OX=3702 GN=At3g04760 PE=2 SV=1	0	48.247	16	9	76	9	602	67.7	6.07	404	31.98	8	9	7	1
High	Master Protein	F4HQ88	Protein kinase superfamily protein OS=Arabidopsis thaliana OX=3702 GN=DYRKP-2A PE=1 SV=1	0	47.921	9	10	46	6	1169	131.2	5.17	228	13.34	7	9	9	1
High	Master Protein	Q9LMI0	Probable alpha,alpha-trehalose-phosphate synthase [UDP-forming] 7 OS=Arabidopsis thaliana OX=3702 GN=TPS7 PE=1 SV=1	0	47.782	10	8	36	8	851	96.6	5.85	342	22.08	6	8	6	1
High	Master Protein	Q9LD57	Phosphoglycerate kinase 1, chloroplastic OS=Arabidopsis thaliana OX=3702 GN=PGK1 PE=1 SV=1	0	47.718	19	8	58	8	481	50.1	6.24	425	21	7	7	8	1
High	Master Protein	A0A1I9LQB3	Carbonic anhydrase OS=Arabidopsis thaliana OX=3702 GN=CA1 PE=1 SV=1	0	46.777	36	9	62	5	259	28.2	5.4	259	22.51	7	8	7	1
High	Master Protein	F4K8S5	Protein ECERIFERUM 16 OS=Arabidopsis thaliana OX=3702 GN=CER16 PE=1 SV=1	0	46.766	26	7	74	7	355	39	4.82	264	39.79	6	6	7	1
High	Master Protein	Q9C8K8	Pyridoxamine 5'-phosphate oxidase family protein OS=Arabidopsis thaliana OX=3702 GN=At1g51560 PE=1 SV=1	0	46.636	25	7	29	5	392	43.6	6.89	197	16.65	3	5	5	1
High	Master Protein	P25873	Large ribosomal subunit protein uL15c OS=Arabidopsis thaliana OX=3702 GN=RPL15 PE=1 SV=2	0	46.256	29	7	56	7	277	29.7	10.77	359	26.7	7	7	7	1
High	Master Protein	Q9LZ23	ACT domain-containing protein ACR12 OS=Arabidopsis thaliana OX=3702 GN=ACR12 PE=2 SV=1	0	45.644	17	6	99	6	301	33.2	5.48	286	67.73	6	6	6	1
High	Master Protein	F4J110	Transducin family protein / WD-40 repeat family protein OS=Arabidopsis thaliana OX=3702 GN=SEC31B PE=1 SV=1	0	45.406	8	7	34	7	1094	118.6	5.12	289	17.76	6	7	6	1
High	Master Protein	Q66GR6	Single-stranded DNA-binding protein WHY3, chloroplastic OS=Arabidopsis thaliana OX=3702 GN=WHY3 PE=1 SV=1	0	45.172	30	7	47	6	268	29.7	9.52	330	25.93	6	7	6	1
High	Master Protein	Q9M888	T-complex protein 1 subunit zeta 1 OS=Arabidopsis thaliana OX=3702 GN=CCT6A PE=1 SV=1	0	44.426	10	5	38	5	535	58.9	6.21	290	20.18	5	5	5	1
High	Master Protein	Q9FYG2	Calmodulin-binding transcription activator 4 OS=Arabidopsis thaliana OX=3702 GN=CAMTA4 PE=1 SV=1	0	44.418	7	6	47	5	1016	113	5.5	238	21.91	5	5	5	1
High	Master Protein	A0A1P8BF32	Heat shock protein 70 (Hsp 70) family protein OS=Arabidopsis thaliana OX=3702 GN=BIP2 PE=1 SV=1	0	44.227	6	4	43	2	673	74.3	5.19	195	35.27	2	4	3	1
High	Master Protein	P55034	26S proteasome non-ATPase regulatory subunit 4 homolog OS=Arabidopsis thaliana OX=3702 GN=RPN10 PE=1 SV=1	0	43.85	19	6	48	6	386	40.7	4.6	360	26.9	6	5	5	1
High	Master Protein	Q9M394	Fructokinase-like 1, chloroplastic OS=Arabidopsis thaliana OX=3702 GN=FLN1 PE=1 SV=1	0	43.755	17	7	59	7	471	53.7	6.11	275	32.79	7	7	6	1
High	Master Protein	O23255	Adenosylhomocysteinase 1 OS=Arabidopsis thaliana OX=3702 GN=SAHH1 PE=1 SV=1	0	43.396	14	7	91	7	485	53.3	5.97	250	38.95	6	7	6	1
High	Master Protein	Q9LZG0	Adenosine kinase 2 OS=Arabidopsis thaliana OX=3702 GN=ADK2 PE=1 SV=1	0	43.202	15	5	42	5	345	37.8	5.26	263	26.62	5	5	4	1
High	Master Protein	Q9M591	Magnesium-protoporphyrin IX monomethyl ester [oxidative] cyclase, chloroplastic OS=Arabidopsis thaliana OX=3702 GN=CRD1 PE=1 SV=2	0	43.107	18	7	75	7	409	47.6	8.38	285	30.66	7	7	7	1
High	Master Protein	F4IUD7	protein-serine/threonine phosphatase OS=Arabidopsis thaliana OX=3702 GN=At2g20050 PE=1 SV=1	0	42.939	8	8	42	8	1091	121	5.19	307	22.79	7	8	7	1
High	Master Protein	Q9SW18	Magnesium protoporphyrin IX methyltransferase, chloroplastic OS=Arabidopsis thaliana OX=3702 GN=CHLM PE=1 SV=1	0	42.835	34	11	45	11	312	33.8	7.87	297	14.02	7	11	8	1
High	Master Protein	F4HQE7	Coatomer subunit beta' OS=Arabidopsis thaliana OX=3702 GN=At1g79990 PE=1 SV=1	0	42.213	8	7	46	1	912	102.9	5.03	208	20.18	7	7	7	1
High	Master Protein	Q9LU64	Superoxide dismutase [Fe] 2, chloroplastic OS=Arabidopsis thaliana OX=3702 GN=FSD2 PE=1 SV=1	0	42.155	20	6	70	6	305	34.6	4.96	320	35.54	6	6	6	1
High	Master Protein	Q9SW48	Probable alkaline/neutral invertase B OS=Arabidopsis thaliana OX=3702 GN=INVB PE=1 SV=1	0	41.928	17	8	42	7	571	65	6.54	323	16.71	8	8	8	1
High	Master Protein	Q84M92	Actin-related protein 4 OS=Arabidopsis thaliana OX=3702 GN=ARP4 PE=1 SV=1	0	41.597	22	7	34	7	441	48.9	5.35	173	13.62	7	6	6	1
High	Master Protein	F4HVV7	Transcription regulator OS=Arabidopsis thaliana OX=3702 GN=NOT1 PE=1 SV=1	0	41.327	4	8	32	8	2377	263.6	5.55	242	10.86	6	8	6	1
High	Master Protein	Q9LU85	Probable plastid-lipid-associated protein 4, chloroplastic OS=Arabidopsis thaliana OX=3702 GN=PAP4 PE=1 SV=1	0	40.97	28	6	55	6	242	27.1	9.7	332	22	6	6	6	1
High	Master Protein	P56792	Large ribosomal subunit protein uL14c OS=Arabidopsis thaliana OX=3702 GN=rpl14 PE=3 SV=1	0	40.665	52	5	42	5	122	13.6	9.29	272	28.55	4	5	5	1
High	Master Protein	Q9SJZ7	Chaperone protein dnaJ A6, chloroplastic OS=Arabidopsis thaliana OX=3702 GN=DJA6 PE=2 SV=2	0	40.631	18	7	56	4	442	47.7	9.11	305	30.98	6	7	7	1
High	Master Protein	Q96242	Allene oxide synthase, chloroplastic OS=Arabidopsis thaliana OX=3702 GN=CYP74A PE=1 SV=3	0	40.272	19	9	43	9	518	58.2	8.66	272	17.91	8	8	7	1
High	Master Protein	A0A1P8AXD8	Tubulin/FtsZ family protein OS=Arabidopsis thaliana OX=3702 GN=FTSZ2-1 PE=1 SV=1	0	40.111	25	7	36	3	397	41.6	4.96	321	18.37	5	6	7	1
High	Master Protein	F4HYL8	Uncharacterized protein OS=Arabidopsis thaliana OX=3702 GN=At1g54920 PE=1 SV=1	0	39.475	6	5	37	5	901	99.4	4.65	206	14.18	5	5	5	1
High	Master Protein	Q8RWU9	Protein kinase superfamily protein OS=Arabidopsis thaliana OX=3702 GN=At4g24100 PE=1 SV=1	0	39.411	13	8	40	7	709	78.7	7.01	277	8.66	7	6	6	1
High	Master Protein	Q9SJB9	Eukaryotic translation initiation factor 4C OS=Arabidopsis thaliana OX=3702 GN=At2g04520 PE=1 SV=1	0	39.238	26	4	48	4	145	16.6	5	212	28.44	4	4	4	1
High	Master Protein	F4IHY7	Protein PLASTID TRANSCRIPTIONALLY ACTIVE 12, chloroplastic OS=Arabidopsis thaliana OX=3702 GN=PTAC12 PE=1 SV=1	0	38.298	11	4	19	4	527	60.9	5.06	210	17.99	3	3	4	1
High	Master Protein	Q8RX85	AT3g17750/MIG5_4 OS=Arabidopsis thaliana OX=3702 GN=DYRKP-1 PE=1 SV=1	0	38.292	8	8	25	4	1138	127.2	4.97	220	7.84	5	7	7	1
High	Master Protein	Q9FWS4	Large ribosomal subunit protein bL31c OS=Arabidopsis thaliana OX=3702 GN=RPL31 PE=2 SV=1	0	38.282	31	4	41	4	144	16	9.8	130	18.12	3	4	4	1
High	Master Protein	P43286	Aquaporin PIP2-1 OS=Arabidopsis thaliana OX=3702 GN=PIP2-1 PE=1 SV=1	0	38.209	18	7	23	7	287	30.5	8.4	126	12.86	5	5	4	1
High	Master Protein	Q8VYZ8	Pentatricopeptide repeat (PPR) superfamily protein OS=Arabidopsis thaliana OX=3702 GN=At1g64430 PE=1 SV=1	0	38.209	15	7	32	7	559	61.6	6	242	21.39	5	7	6	1
High	Master Protein	Q6NPS1	At1g61690 OS=Arabidopsis thaliana OX=3702 GN=At1g61690 PE=1 SV=1	0	37.838	7	7	31	7	1171	128.9	5.81	232	12.64	6	7	6	1
High	Master Protein	P36210	Large ribosomal subunit protein bL12cz OS=Arabidopsis thaliana OX=3702 GN=RPL12A PE=2 SV=1	0	37.372	27	5	149	5	191	20.1	5.64	310	128.84	5	5	5	1
High	Master Protein	Q8GWE0	Pentatricopeptide repeat-containing protein At4g16390, chloroplastic OS=Arabidopsis thaliana OX=3702 GN=P67 PE=1 SV=3	0	37.294	12	7	32	7	702	78.2	6.23	307	12.43	6	6	7	1
High	Master Protein	Q9FKM4	At5g57460 OS=Arabidopsis thaliana OX=3702 GN=TML PE=1 SV=1	0	37.283	16	10	59	10	646	70.5	5.29	251	22.83	9	9	8	1
High	Master Protein	Q9SCK0	Autophagy-related protein 13a OS=Arabidopsis thaliana OX=3702 GN=ATG13A PE=1 SV=1	0	37.181	15	9	46	9	603	66.5	9.06	301	19.34	8	7	8	1
High	Master Protein	P25864	Large ribosomal subunit protein bL9c OS=Arabidopsis thaliana OX=3702 GN=RPL9 PE=2 SV=1	0	37.028	32	6	73	6	197	22.1	9.67	280	32.59	5	5	6	1
High	Master Protein	Q9ZVL6	UPF0603 protein At1g54780, chloroplastic OS=Arabidopsis thaliana OX=3702 GN=At1g54780 PE=1 SV=1	0	36.633	20	5	34	5	285	31.1	8.84	236	17.37	5	5	5	1
High	Master Protein	Q1KPV0	Probable transmembrane GTPase FZO-like, chloroplastic OS=Arabidopsis thaliana OX=3702 GN=FZL PE=1 SV=1	0	36.282	11	8	36	8	912	100.7	5.92	238	10.64	7	8	7	1
High	Master Protein	Q39141	Chlorophyll a-b binding protein, chloroplastic OS=Arabidopsis thaliana OX=3702 GN=LHB1B2 PE=1 SV=1	0	36.172	11	4	226	1	265	28	5.44	218	191.62	4	4	4	1
High	Master Protein	Q949V6	Probable E3 ubiquitin-protein ligase ARI1 OS=Arabidopsis thaliana OX=3702 GN=ARI1 PE=2 SV=1	0	35.351	10	5	40	5	597	68.7	5.83	264	18.34	4	5	5	1
High	Master Protein	Q39142	Chlorophyll a-b binding protein, chloroplastic OS=Arabidopsis thaliana OX=3702 GN=LHB1B1 PE=1 SV=1	0	34.97	13	4	188	1	266	28.2	5.27	203	153.74	4	4	4	1
High	Master Protein	P54609	Cell division control protein 48 homolog A OS=Arabidopsis thaliana OX=3702 GN=CDC48A PE=1 SV=1	0	34.956	10	8	47	8	809	89.3	5.25	270	15.96	7	8	8	1
High	Master Protein	O50061	Large ribosomal subunit protein uL4c OS=Arabidopsis thaliana OX=3702 GN=RPL4 PE=2 SV=2	0	34.822	28	7	79	7	282	30.5	8.94	269	30.73	6	7	7	1
High	Master Protein	Q9XF91	Photosystem II 22 kDa protein, chloroplastic OS=Arabidopsis thaliana OX=3702 GN=PSBS PE=2 SV=1	0	34.438	21	5	68	5	265	28	9.26	295	41.15	5	5	5	1
High	Master Protein	O48741	Protochlorophyllide reductase C, chloroplastic OS=Arabidopsis thaliana OX=3702 GN=PORC PE=1 SV=1	0	34.397	10	4	45	2	401	43.9	9.11	225	21.84	4	4	4	1
High	Master Protein	P50546	DNA-directed RNA polymerase subunit beta OS=Arabidopsis thaliana OX=3702 GN=rpoB PE=3 SV=4	0	33.963	12	9	40	9	1072	121	8.5	160	15.99	5	8	8	1
High	Master Protein	Q94CJ5	Protein RETICULATA-RELATED 4, chloroplastic OS=Arabidopsis thaliana OX=3702 GN=RER4 PE=2 SV=1	0	33.386	17	8	53	7	386	41.3	7.43	245	26.35	6	8	7	1
High	Master Protein	Q42112	Large ribosomal subunit protein uL10y OS=Arabidopsis thaliana OX=3702 GN=RPP0B PE=1 SV=2	0	33.305	17	4	35	4	320	34.1	5.07	168	16.27	3	3	4	1
High	Master Protein	Q9SJ03	Expressed protein OS=Arabidopsis thaliana OX=3702 GN=At2g21960 PE=1 SV=2	0	33.289	17	5	57	5	332	35.8	8.81	279	28.28	5	5	5	1
High	Master Protein	B9DG18	catalase OS=Arabidopsis thaliana OX=3702 GN=CAT3 PE=1 SV=1	0	33.106	13	6	60	3	485	55.9	7.64	225	33.14	6	6	6	1
High	Master Protein	Q9SJL8	S-adenosylmethionine synthase 3 OS=Arabidopsis thaliana OX=3702 GN=METK3 PE=1 SV=1	0	33.061	16	6	68	3	390	42.5	6.18	180	49.07	4	6	4	1
High	Master Protein	Q9SX68	Large ribosomal subunit protein uL18c OS=Arabidopsis thaliana OX=3702 GN=RPL18 PE=2 SV=1	0	32.902	24	3	31	3	170	18.7	9.91	189	24.81	3	3	3	1
High	Master Protein	Q9XI19	PLASTID TRANSCRIPTIONALLY ACTIVE protein 6, chloroplastic OS=Arabidopsis thaliana OX=3702 GN=PTAC6 PE=1 SV=1	0	32.88	15	6	78	6	328	37.4	5.02	195	22.78	6	6	5	1
High	Master Protein	Q8H0U4	Transportin-1 OS=Arabidopsis thaliana OX=3702 GN=TRN1 PE=1 SV=1	0	32.717	8	7	23	7	891	99	4.94	156	6.19	3	6	6	1
High	Master Protein	Q9XE58	Scarecrow-like protein 14 OS=Arabidopsis thaliana OX=3702 GN=SCL14 PE=1 SV=2	0	32.412	7	3	16	3	769	85.9	5.85	189	12	2	3	3	1
High	Master Protein	Q8LAP6	Probable plastid-lipid-associated protein 12, chloroplastic OS=Arabidopsis thaliana OX=3702 GN=PAP12 PE=1 SV=1	0	31.53	18	6	37	6	409	45.7	7.94	257	15.97	6	6	6	1
High	Master Protein	Q93ZI7	AT5g35440/MOK9_2 OS=Arabidopsis thaliana OX=3702 GN=NOT10 PE=1 SV=1	0	31.232	8	6	24	6	786	86.7	6.71	227	10.7	5	6	5	1
High	Master Protein	A8MRW1	Plasma membrane intrinsic protein 1B OS=Arabidopsis thaliana OX=3702 GN=PIP1B PE=1 SV=1	0	30.725	20	5	52	3	301	32.4	8.51	200	31.07	4	5	5	1
High	Master Protein	Q9LXJ0	Cell division protein FtsZ homolog 2-2, chloroplastic OS=Arabidopsis thaliana OX=3702 GN=FTSZ2-2 PE=1 SV=1	0	30.654	16	5	27	1	473	50.3	5.96	244	13.21	4	5	5	1
High	Master Protein	Q67XD9	Alkaline/neutral invertase CINV2 OS=Arabidopsis thaliana OX=3702 GN=CINV2 PE=1 SV=1	0	30.653	8	5	65	1	558	64.2	6.54	214	32.19	5	5	5	1
High	Master Protein	P11574	V-type proton ATPase subunit B1 OS=Arabidopsis thaliana OX=3702 GN=VHA-B1 PE=2 SV=2	0	30.597	15	6	27	6	486	54.1	5.1	191	9.77	5	6	6	1
High	Master Protein	Q8LAD0	Probable pyridoxal 5'-phosphate synthase subunit PDX2 OS=Arabidopsis thaliana OX=3702 GN=PDX2 PE=1 SV=1	0	30.542	35	6	32	6	255	27.4	5.3	180	6.99	5	6	6	1
High	Master Protein	Q41963	Aquaporin TIP1-2 OS=Arabidopsis thaliana OX=3702 GN=TIP1-2 PE=1 SV=2	0	30.401	7	1	30	1	253	25.8	5.06	90	35.9	1	1	1	1
High	Master Protein	Q43127	Glutamine synthetase, chloroplastic/mitochondrial OS=Arabidopsis thaliana OX=3702 GN=GLN2 PE=1 SV=1	0	30.152	9	3	19	3	430	47.4	6.87	126	13.8	2	3	3	1
High	Master Protein	Q8RX87	Probable galactinol--sucrose galactosyltransferase 6 OS=Arabidopsis thaliana OX=3702 GN=RFS6 PE=1 SV=2	0	30.084	10	8	40	7	749	83.1	6.67	240	10.84	7	8	6	1
High	Master Protein	Q94B60	ATP-dependent Clp protease proteolytic subunit 4, chloroplastic OS=Arabidopsis thaliana OX=3702 GN=CLPP4 PE=1 SV=1	0	29.994	17	5	60	5	292	31.5	5.55	167	24.21	5	5	5	1
High	Master Protein	P49078	Asparagine synthetase [glutamine-hydrolyzing] 1 OS=Arabidopsis thaliana OX=3702 GN=ASN1 PE=2 SV=2	0	29.982	12	6	44	4	584	65.6	6.64	203	13.98	6	6	6	1
High	Master Protein	P23686	S-adenosylmethionine synthase 1 OS=Arabidopsis thaliana OX=3702 GN=SAM1 PE=1 SV=2	0	29.98	18	6	72	1	393	43.1	5.82	181	49.19	5	6	5	1
High	Master Protein	P56773	Cytochrome b6 OS=Arabidopsis thaliana OX=3702 GN=petB PE=1 SV=1	0	29.932	25	4	65	4	215	24.1	8.76	197	36.74	4	4	3	1
High	Master Protein	Q9FTA3	At5g08320 OS=Arabidopsis thaliana OX=3702 GN=At5g08320 PE=1 SV=1	0	29.809	16	2	20	2	150	17	4.61	128	20.2	2	2	2	1
High	Master Protein	Q42553	Isopentenyl-diphosphate Delta-isomerase II, chloroplastic OS=Arabidopsis thaliana OX=3702 GN=IPP2 PE=1 SV=1	0	29.728	20	6	40	3	284	32.6	6.55	172	34.33	5	6	5	1
High	Master Protein	Q9S713	Serine/threonine-protein kinase STN7, chloroplastic OS=Arabidopsis thaliana OX=3702 GN=STN7 PE=1 SV=1	0	29.71	9	5	29	5	562	63.2	9.32	232	12.03	4	5	5	1
High	Master Protein	Q9FJP3	Large ribosomal subunit protein uL29c OS=Arabidopsis thaliana OX=3702 GN=RPL29 PE=1 SV=1	0	29.663	27	4	41	4	173	19.4	10.51	197	28.33	4	4	4	1
High	Master Protein	F4IP55	General regulatory factor 9 OS=Arabidopsis thaliana OX=3702 GN=GRF9 PE=1 SV=1	0	29.614	20	5	74	3	276	30.9	5.03	177	23.44	4	4	5	1
High	Master Protein	P51412	Large ribosomal subunit protein bL21c OS=Arabidopsis thaliana OX=3702 GN=RPL21 PE=2 SV=1	0	29.613	16	4	47	4	220	24	9.25	201	26.86	4	3	3	1
High	Master Protein	Q94K78	Cytochrome b-c1 complex subunit 10, mitochondrial OS=Arabidopsis thaliana OX=3702 GN=UCRY PE=1 SV=1	0	29.552	44	3	24	3	57	6	8.62	55	8.12	2	2	2	1
High	Master Protein	F4J0P2	Transducin/WD40 repeat-like superfamily protein OS=Arabidopsis thaliana OX=3702 GN=TWD40-1 PE=1 SV=1	0	29.505	4	7	45	7	1614	176.2	8.32	271	21.21	6	7	7	1
High	Master Protein	Q681K2	Embryo-specific protein ATS3A OS=Arabidopsis thaliana OX=3702 GN=ATS3A PE=1 SV=1	0	29.208	20	3	61	3	179	19.9	8.82	111	28.18	3	3	3	1
High	Master Protein	F4K265	Autophagy-related protein 101 OS=Arabidopsis thaliana OX=3702 GN=ATG101 PE=1 SV=1	0	28.709	19	4	27	4	215	25.3	6.34	179	8.45	4	4	4	1
High	Master Protein	Q94A08	Probable galactinol--sucrose galactosyltransferase 2 OS=Arabidopsis thaliana OX=3702 GN=RFS2 PE=2 SV=2	0	27.969	11	8	28	7	773	85.1	5.73	182	11.98	4	6	7	1
High	Master Protein	Q9FMH8	Probable cysteine protease RD21B OS=Arabidopsis thaliana OX=3702 GN=RD21B PE=1 SV=1	0	27.841	11	5	21	4	463	51.2	6.21	122	8.55	4	3	4	1
High	Master Protein	Q42545	Cell division protein FtsZ homolog 1, chloroplastic OS=Arabidopsis thaliana OX=3702 GN=FTSZ1 PE=1 SV=2	0	27.84	8	3	18	3	433	45.5	7.4	195	14.96	3	3	3	1
High	Master Protein	Q9CA67	Geranylgeranyl diphosphate reductase, chloroplastic OS=Arabidopsis thaliana OX=3702 GN=CHLP PE=1 SV=1	0	27.796	18	6	26	6	467	51.8	8.91	204	11.79	4	6	5	1
High	Master Protein	Q39085	Delta(24)-sterol reductase OS=Arabidopsis thaliana OX=3702 GN=DIM PE=1 SV=2	0	27.63	10	6	29	6	561	65.4	7.97	151	14.39	5	5	5	1
High	Master Protein	Q9STG9	Amidophosphoribosyltransferase 2, chloroplastic OS=Arabidopsis thaliana OX=3702 GN=ASE2 PE=1 SV=1	0	27.431	12	5	25	5	561	61	6.76	151	14.05	4	4	5	1
High	Master Protein	Q42525	Hexokinase-1 OS=Arabidopsis thaliana OX=3702 GN=HXK1 PE=1 SV=2	0	27.162	14	6	30	6	496	53.7	6.1	185	8.15	6	6	5	1
High	Master Protein	P10796	Ribulose bisphosphate carboxylase small subunit 1B, chloroplastic OS=Arabidopsis thaliana OX=3702 GN=RBCS-1B PE=1 SV=1	0	27.088	36	7	239	1	181	20.3	7.71	271	103.17	7	7	7	1
High	Master Protein	Q9FKW6	Ferredoxin--NADP reductase, leaf isozyme 1, chloroplastic OS=Arabidopsis thaliana OX=3702 GN=LFNR1 PE=1 SV=1	0	27.03	19	6	25	6	360	40.3	8.13	189	9.81	4	5	5	1
High	Master Protein	B9DG17	Small ribosomal subunit protein uS2 OS=Arabidopsis thaliana OX=3702 GN=P40 PE=1 SV=1	0	26.827	20	5	28	5	294	32	5.15	158	2.32	4	4	5	1
High	Master Protein	P23321	Oxygen-evolving enhancer protein 1-1, chloroplastic OS=Arabidopsis thaliana OX=3702 GN=PSBO1 PE=1 SV=2	0	26.645	20	5	42	5	332	35.1	5.66	178	15.76	5	5	4	1
High	Master Protein	O04450	T-complex protein 1 subunit epsilon OS=Arabidopsis thaliana OX=3702 GN=CCT5 PE=1 SV=1	0	26.587	9	5	39	5	535	59.3	5.66	172	16.57	5	5	5	1
High	Master Protein	Q9SN86	Malate dehydrogenase, chloroplastic OS=Arabidopsis thaliana OX=3702 GN=At3g47520 PE=1 SV=1	0	26.569	20	6	25	6	403	42.4	8.51	174	11.46	4	6	4	1
High	Master Protein	O48528	Outer envelope pore protein 16-3, chloroplastic/mitochondrial OS=Arabidopsis thaliana OX=3702 GN=OEP163 PE=1 SV=1	0	26.136	35	4	38	4	159	17	8.37	149	13.29	4	4	4	1
High	Master Protein	Q01474	Small COPII coat GTPase SAR1B OS=Arabidopsis thaliana OX=3702 GN=SAR1B PE=1 SV=1	0	25.959	30	5	33	5	193	22	7.05	154	8.76	4	4	5	1
High	Master Protein	F4IHK9	Cold, circadian rhythm, and rna binding 2 OS=Arabidopsis thaliana OX=3702 GN=CCR2 PE=1 SV=1	0	25.943	23	4	28	4	159	15.5	5.6	221	15.34	4	4	4	1
High	Master Protein	Q93ZV8	RNI-like superfamily protein OS=Arabidopsis thaliana OX=3702 GN=EMB2004 PE=1 SV=1	0	25.864	9	5	27	5	605	64.7	7.58	202	7.3	4	4	5	1
High	Master Protein	Q9MAP3	Large ribosomal subunit protein uL11c OS=Arabidopsis thaliana OX=3702 GN=RPL11 PE=2 SV=1	0	25.861	28	6	106	6	222	23.1	9.66	236	50.14	6	6	6	1
High	Master Protein	Q5M731	Thiamine biosynthetic bifunctional enzyme TH1, chloroplastic OS=Arabidopsis thaliana OX=3702 GN=TH1 PE=1 SV=1	0	25.601	15	7	29	7	522	55.8	6.55	166	12.41	4	7	5	1
High	Master Protein	Q9SIH0	Small ribosomal subunit protein uS11z OS=Arabidopsis thaliana OX=3702 GN=RPS14A PE=1 SV=1	0	24.938	23	3	21	3	150	16.2	10.59	188	15.98	3	3	3	1
High	Master Protein	Q9SZV4	AT4g30010/F6G3_40 OS=Arabidopsis thaliana OX=3702 GN=At4g30010 PE=1 SV=1	0	24.901	21	3	55	3	90	10.4	9.31	118	31.58	3	3	3	1
High	Master Protein	P48347	14-3-3-like protein GF14 epsilon OS=Arabidopsis thaliana OX=3702 GN=GRF10 PE=1 SV=1	0	24.891	19	5	93	2	254	28.9	4.81	135	34.54	4	5	5	1
High	Master Protein	P56772	Chloroplastic ATP-dependent Clp protease proteolytic subunit 1 OS=Arabidopsis thaliana OX=3702 GN=clpP1 PE=1 SV=2	0	24.829	18	4	23	4	196	22.1	4.98	170	14.5	3	3	3	1
High	Master Protein	Q9C820	Ras-related protein RABG3d OS=Arabidopsis thaliana OX=3702 GN=RABG3D PE=2 SV=1	0	24.688	25	5	37	5	206	23.1	5.33	195	23.18	4	5	4	1
High	Master Protein	P42732	Small ribosomal subunit protein uS13c OS=Arabidopsis thaliana OX=3702 GN=RPS13 PE=2 SV=1	0	24.642	30	6	44	6	169	19.1	10.26	203	20.41	6	6	6	1
High	Master Protein	Q9LDY5	Peptidyl-prolyl cis-trans isomerase FKBP17-2, chloroplastic OS=Arabidopsis thaliana OX=3702 GN=FKBP17-2 PE=1 SV=1	0	24.612	15	3	18	3	247	26.5	8.88	201	14.27	3	3	3	1
High	Master Protein	Q38884	Eukaryotic translation initiation factor 3 subunit I OS=Arabidopsis thaliana OX=3702 GN=TIF3I1 PE=2 SV=2	0	24.591	16	4	16	4	328	36.4	6.99	108	11.96	3	3	4	1
High	Master Protein	P93004	Aquaporin PIP2-7 OS=Arabidopsis thaliana OX=3702 GN=PIP2-7 PE=1 SV=2	0	24.357	11	2	12	2	280	29.7	8.81	181	13.07	2	2	2	1
High	Master Protein	Q9FT77	Disease resistance protein RLM3 OS=Arabidopsis thaliana OX=3702 GN=RLM3 PE=2 SV=1	0	24.241	6	4	14	4	796	91.1	8.29	138	7.57	4	3	3	1
High	Master Protein	Q94A52	Eukaryotic initiation factor 4A-III homolog OS=Arabidopsis thaliana OX=3702 GN=EIF4A3 PE=1 SV=2	0	24.192	8	4	54	2	408	45.8	6.23	146	41.64	3	4	4	1
High	Master Protein	F4KIH8	Transducin/WD40 repeat-like superfamily protein OS=Arabidopsis thaliana OX=3702 GN=TWD40-2 PE=1 SV=1	0	24.093	6	5	17	5	1377	148	6.73	52	7.09	2	5	3	1
High	Master Protein	A0A1I9LPJ2	Calmodulin 7 OS=Arabidopsis thaliana OX=3702 GN=CAM7 PE=1 SV=1	0	24.076	26	5	20	2	214	24.5	5.91	113	8.93	3	3	3	1
High	Master Protein	Q8LCA1	Protein CURVATURE THYLAKOID 1B, chloroplastic OS=Arabidopsis thaliana OX=3702 GN=CURT1B PE=1 SV=2	0	23.708	22	3	50	3	174	18.5	7.94	106	37.03	3	3	2	1
High	Master Protein	Q9ZV24	Outer envelope pore protein 16-1, chloroplastic OS=Arabidopsis thaliana OX=3702 GN=OEP161 PE=1 SV=1	0	23.649	27	4	21	4	148	15.5	9.13	136	7.91	2	2	3	1
High	Master Protein	Q9XJ27	Small ribosomal subunit protein uS9c OS=Arabidopsis thaliana OX=3702 GN=RPS9 PE=2 SV=1	0	23.581	21	4	23	4	208	22.6	10.46	131	11.89	3	4	3	1
High	Master Protein	P0DH95	Calmodulin-1 OS=Arabidopsis thaliana OX=3702 GN=CAM1 PE=1 SV=1	0	23.546	37	5	16	2	149	16.9	4.27	102	4.13	3	3	3	1
High	Master Protein	P56798	Small ribosomal subunit protein uS3c OS=Arabidopsis thaliana OX=3702 GN=rps3 PE=3 SV=1	0	23.507	29	7	21	7	218	25.2	9.48	188	8.48	4	6	5	1
High	Master Protein	P29976	Phospho-2-dehydro-3-deoxyheptonate aldolase 1, chloroplastic OS=Arabidopsis thaliana OX=3702 GN=DHS1 PE=2 SV=2	0	23.467	6	3	19	1	525	57.9	8.06	153	12.93	3	3	3	1
High	Master Protein	Q96266	Glutathione S-transferase F8, chloroplastic OS=Arabidopsis thaliana OX=3702 GN=GSTF8 PE=1 SV=3	0	23.436	19	5	26	5	263	29.2	8.5	127	8.43	4	5	4	1
High	Master Protein	Q944H0	Phosphoethanolamine N-methyltransferase 2 OS=Arabidopsis thaliana OX=3702 GN=NMT2 PE=1 SV=2	0	23.406	9	4	20	4	491	56	5.19	81	7.36	4	3	3	1
High	Master Protein	Q8H112	PGR5-like protein 1A, chloroplastic OS=Arabidopsis thaliana OX=3702 GN=PGRL1A PE=1 SV=1	0	23.305	15	4	28	4	324	35.7	5.29	161	14.64	3	3	4	1
High	Master Protein	F4IP68	Vesicle docking protein OS=Arabidopsis thaliana OX=3702 GN=MIP3 PE=1 SV=1	0	23.279	7	5	17	5	867	95	5.14	146	4.36	3	5	4	1
High	Master Protein	Q94JS0	Cytochrome b-c1 complex subunit Rieske-1, mitochondrial OS=Arabidopsis thaliana OX=3702 GN=UCR1-1 PE=1 SV=1	0	23.276	14	3	19	3	272	29.6	8.43	139	17.22	3	3	3	1
High	Master Protein	P56766	Photosystem I P700 chlorophyll a apoprotein A1 OS=Arabidopsis thaliana OX=3702 GN=psaA PE=1 SV=1	0	22.888	7	6	84	6	750	83.2	7.11	230	46.28	6	5	6	1
High	Master Protein	Q9LMR1	At1g15730/F7H2_7 OS=Arabidopsis thaliana OX=3702 GN=At1g15730 PE=1 SV=1	0	22.189	10	4	35	1	448	50.2	5.5	139	11.57	3	3	3	1
High	Master Protein	P27202	Photosystem II 10 kDa polypeptide, chloroplastic OS=Arabidopsis thaliana OX=3702 GN=PSBR PE=1 SV=1	0	22.157	41	4	24	4	140	14.6	9.63	91	11.98	2	3	3	1
High	Master Protein	B9DH97	AT2G33120 protein OS=Arabidopsis thaliana OX=3702 GN=SAR1 PE=1 SV=1	0	22.15	11	4	26	4	229	25.8	8.78	143	15.09	2	3	3	1
High	Master Protein	Q9SR37	Beta-glucosidase 23 OS=Arabidopsis thaliana OX=3702 GN=BGLU23 PE=1 SV=1	0	22.096	8	4	27	4	524	59.7	6.92	125	5.81	2	4	3	1
High	Master Protein	Q9SAJ6	Glyceraldehyde-3-phosphate dehydrogenase GAPCP1, chloroplastic OS=Arabidopsis thaliana OX=3702 GN=GAPCP1 PE=1 SV=1	0	21.82	14	4	24	3	422	44.8	8.63	155	10.64	2	4	4	1
High	Master Protein	Q9SKY2	Plastid transcriptionally active 18 OS=Arabidopsis thaliana OX=3702 GN=PTAC18 PE=1 SV=1	0	21.78	14	3	32	3	139	16.3	8.66	144	14.32	3	3	3	1
High	Master Protein	Q05431	L-ascorbate peroxidase 1, cytosolic OS=Arabidopsis thaliana OX=3702 GN=APX1 PE=1 SV=2	0	21.71	21	4	28	4	250	27.5	6.13	96	4.22	3	4	3	1
High	Master Protein	Q42290	Probable mitochondrial-processing peptidase subunit beta, mitochondrial OS=Arabidopsis thaliana OX=3702 GN=MPPbeta PE=1 SV=2	0	21.586	16	6	27	6	531	59.1	6.79	141	7.92	6	5	6	1
High	Master Protein	F4J8D3	Protein TPLATE OS=Arabidopsis thaliana OX=3702 GN=TPLATE PE=1 SV=1	0	21.499	6	7	29	7	1176	130.8	5.96	167	6.28	5	7	5	1
High	Master Protein	Q94A65	Rhodanese-like domain-containing protein 14, chloroplastic OS=Arabidopsis thaliana OX=3702 GN=At4g27700 PE=2 SV=1	0	21.251	16	3	15	3	224	24.9	8.68	94	6.06	2	2	3	1
High	Master Protein	Q9XGZ3	Nodulin-like protein OS=Arabidopsis thaliana OX=3702 GN=At5g25940 PE=1 SV=1	0	21.156	16	1	20	1	115	12.3	10.27	70	8.84	1	1	1	1
High	Master Protein	Q39222	Ras-related protein RABA1b OS=Arabidopsis thaliana OX=3702 GN=RABA1B PE=1 SV=1	0	21.101	20	4	17	2	216	24	5.77	128	15.27	3	4	3	1
High	Master Protein	Q93YZ7	Acetolactate synthase small subunit 1, chloroplastic OS=Arabidopsis thaliana OX=3702 GN=AHASS1 PE=1 SV=1	0	21.044	12	5	21	5	491	53.8	8.97	158	6.79	4	5	5	1
High	Master Protein	P00761	Trypsin (Laboratory-Cont) OS=Sus scrofa PE=1 SV=1	0	21.008	16	3	814	3	231	24.4	7.18	173	288.56	3	3	3	1
High	Master Protein	Q9C8D8	Eukaryotic translation initiation factor 3 subunit J OS=Arabidopsis thaliana OX=3702 GN=At1g66070 PE=1 SV=1	0	20.887	20	4	22	4	226	25.5	4.92	152	11.15	4	4	4	1
High	Master Protein	A8MQH0	ATP synthase E chain OS=Arabidopsis thaliana OX=3702 GN=At5g15320 PE=1 SV=1	0	20.836	66	3	27	3	50	5.3	10.13	55	0	2	2	2	1
High	Master Protein	O22785	Pre-mRNA-processing factor 19 homolog 2 OS=Arabidopsis thaliana OX=3702 GN=PRP19B PE=1 SV=3	0	20.74	9	4	13	3	525	56.7	6.13	133	3.49	3	4	4	1
High	Master Protein	Q8VYM4	Small ribosomal subunit protein cS22 OS=Arabidopsis thaliana OX=3702 GN=PSRP2 PE=2 SV=1	0	20.623	30	6	40	6	253	27.7	8.97	201	18.18	2	6	5	1
High	Master Protein	Q9FGT8	Temperature-induced lipocalin-1 OS=Arabidopsis thaliana OX=3702 GN=TIL PE=1 SV=1	0	20.601	25	4	16	4	186	21.4	6.35	128	5.58	3	4	4	1
High	Master Protein	Q07100	Serine/threonine-protein phosphatase PP2A-3 catalytic subunit OS=Arabidopsis thaliana OX=3702 GN=PP2A3 PE=1 SV=2	0	20.516	15	3	14	3	313	35.8	5.16	94	8.82	2	3	2	1
High	Master Protein	O81845	Mitochondrial uncoupling protein 1 OS=Arabidopsis thaliana OX=3702 GN=PUMP1 PE=1 SV=1	0	20.475	17	5	27	5	306	32.6	9.57	131	10.43	4	5	4	1
High	Master Protein	Q39258	V-type proton ATPase subunit E1 OS=Arabidopsis thaliana OX=3702 GN=VHA-E1 PE=1 SV=2	0	20.409	18	4	28	4	230	26	6.4	171	18.55	4	4	4	1
High	Master Protein	Q9C5M0	Mitochondrial dicarboxylate/tricarboxylate transporter DTC OS=Arabidopsis thaliana OX=3702 GN=DTC PE=1 SV=1	0	20.314	19	5	39	5	298	31.9	9.23	156	19.26	4	5	5	1
High	Master Protein	P16127	Magnesium-chelatase subunit ChlI-1, chloroplastic OS=Arabidopsis thaliana OX=3702 GN=CHLI1 PE=1 SV=1	0	20.292	13	5	24	1	424	46.2	6.47	128	3.71	5	5	4	1
High	Master Protein	Q9M3A3	Protein ABIL2 OS=Arabidopsis thaliana OX=3702 GN=ABIL2 PE=2 SV=1	0	20.097	12	3	13	3	312	35.8	9.23	48	0	1	3	2	1
High	Master Protein	O64843	Polyadenylate-binding protein-interacting protein 7 OS=Arabidopsis thaliana OX=3702 GN=CID7 PE=1 SV=1	0	20.068	11	4	21	4	567	62.1	6.39	125	8.22	2	4	3	1
High	Master Protein	Q42338	AT3G48140 protein OS=Arabidopsis thaliana OX=3702 GN=T24C20_20 PE=1 SV=1	0	19.977	33	3	35	3	88	10	9.45	103	13.46	3	2	3	1
High	Master Protein	Q5XF33	Magnesium-chelatase subunit ChlI-2, chloroplastic OS=Arabidopsis thaliana OX=3702 GN=CHLI2 PE=1 SV=1	0	19.764	13	5	21	1	418	46.1	5.5	111	0	5	5	4	1
High	Master Protein	O80512	Alcohol dehydrogenase transcription factor Myb/SANT-like family protein OS=Arabidopsis thaliana OX=3702 GN=At2g44730 PE=1 SV=1	0	19.759	14	4	22	4	372	40.8	9	167	12.57	3	4	4	1
High	Master Protein	Q8RWI0	FLUCTUATING-LIGHT-ACCLIMATION protein 1, chloroplastic OS=Arabidopsis thaliana OX=3702 GN=FLAP1 PE=1 SV=1	0	19.722	14	5	24	5	391	42.8	9.19	198	10.19	4	5	5	1
High	Master Protein	F4K9U7	NF-kappa-B inhibitor-like protein OS=Arabidopsis thaliana OX=3702 GN=MWD9.13 PE=1 SV=1	0	19.521	10	3	31	3	340	38.3	7.01	163	15	3	3	3	1
High	Master Protein	P42794	Large ribosomal subunit protein uL5y/uL5x/uL5w OS=Arabidopsis thaliana OX=3702 GN=RPL11B PE=2 SV=2	0	19.4	18	3	16	3	182	20.8	9.92	130	10.71	3	3	3	1
High	Master Protein	F4KBV0	4a-hydroxytetrahydrobiopterin dehydratase OS=Arabidopsis thaliana OX=3702 GN=SDIRIP1 PE=1 SV=1	0	19.371	15	2	29	2	193	20.9	7.39	102	11.46	2	2	2	1
High	Master Protein	P46645	Aspartate aminotransferase, cytoplasmic isozyme 1 OS=Arabidopsis thaliana OX=3702 GN=ASP2 PE=1 SV=2	0	19.353	15	5	25	5	405	44.2	7.28	113	11.27	3	4	4	1
High	Master Protein	A0A1P8B5Y0	Rhodanese/Cell cycle control phosphatase superfamily protein OS=Arabidopsis thaliana OX=3702 GN=SEN1 PE=1 SV=1	0	19.283	24	3	15	3	122	13.6	10.84	129	11.05	3	3	3	1
High	Master Protein	F4K015	Dynamin-like protein OS=Arabidopsis thaliana OX=3702 GN=DL1 PE=1 SV=1	0	19.246	10	5	22	5	604	67.5	8.15	148	9.03	2	4	4	1
High	Master Protein	Q08733	Aquaporin PIP1-3 OS=Arabidopsis thaliana OX=3702 GN=PIP1-3 PE=1 SV=1	0	19.17	15	4	37	1	286	30.6	8.85	157	23.19	2	3	4	1
High	Master Protein	Q39193	Serine/threonine-protein kinase SRK2I OS=Arabidopsis thaliana OX=3702 GN=SRK2I PE=1 SV=1	0	19.148	9	3	8	3	361	41.1	4.98	130	4.72	2	3	2	1
High	Master Protein	P56767	Photosystem I P700 chlorophyll a apoprotein A2 OS=Arabidopsis thaliana OX=3702 GN=psaB PE=1 SV=1	0	19.146	7	4	40	4	734	82.4	7.4	98	13.84	3	4	3	1
High	Master Protein	Q9SUI4	Photosystem I reaction center subunit XI, chloroplastic OS=Arabidopsis thaliana OX=3702 GN=PSAL PE=1 SV=2	0	19.017	11	2	52	2	219	23	9.85	112	35.41	2	2	2	1
High	Master Protein	F4IGR4	60S acidic ribosomal protein family OS=Arabidopsis thaliana OX=3702 GN=At2g27720 PE=1 SV=1	0	19.006	9	2	24	2	130	13	4.53	94	16.19	2	2	2	1
High	Master Protein	Q9LER7	Large ribosomal subunit protein cL37 OS=Arabidopsis thaliana OX=3702 GN=PSRP5 PE=1 SV=1	0	18.973	27	4	38	4	148	16.4	10.86	124	8.69	4	4	4	1
High	Master Protein	Q93VP3	Eukaryotic translation initiation factor 5A-2 OS=Arabidopsis thaliana OX=3702 GN=ELF5A-2 PE=1 SV=1	0	18.97	11	2	4	2	159	17.1	5.94	27	4.86		1	1	1
High	Master Protein	Q8GRX2	Eukaryotic translation initiation factor 3 subunit J OS=Arabidopsis thaliana OX=3702 GN=At5g37475 PE=1 SV=1	0	18.835	20	3	13	3	225	25.2	4.82	116	5.27	1	2	3	1
High	Master Protein	O65201	Acyl-coenzyme A oxidase 2, peroxisomal OS=Arabidopsis thaliana OX=3702 GN=ACX2 PE=1 SV=2	0	18.771	6	4	15	4	692	77.4	8.29	88	8.23	2	4	2	1
High	Master Protein	Q9SK84	Phospho-2-dehydro-3-deoxyheptonate aldolase OS=Arabidopsis thaliana OX=3702 GN=At1g22410 PE=1 SV=1	0	18.756	5	2	18	1	527	58.3	8.32	51	10.84	2	2	2	1
High	Master Protein	A0A1P8B9J5	RNI-like superfamily protein OS=Arabidopsis thaliana OX=3702 GN=MFC19.17 PE=1 SV=1	0	18.749	7	5	22	5	750	85.7	8.27	144	4.18	4	3	4	1
High	Master Protein	Q8LFC0	Isocitrate dehydrogenase [NAD] regulatory subunit 1, mitochondrial OS=Arabidopsis thaliana OX=3702 GN=IDH1 PE=1 SV=2	0	18.669	15	3	10	3	367	39.6	8.13	96	6.81	1	2	3	1
High	Master Protein	Q9FGY1	Beta-D-xylosidase 1 OS=Arabidopsis thaliana OX=3702 GN=BXL1 PE=1 SV=1	0	18.47	5	3	19	3	774	83.5	8.51	116	5.32	3	3	3	1
High	Master Protein	P21218	Protochlorophyllide reductase B, chloroplastic OS=Arabidopsis thaliana OX=3702 GN=PORB PE=1 SV=3	0	18.406	5	3	38	1	401	43.3	9.16	139	12.1	3	3	3	1
High	Master Protein	P02662	Alpha-S1-casein (Laboratory-Cont) OS=Bos taurus GN=CSN1S1 PE=1 SV=2	0	18.294	17	3	40	3	214	24.5	5.02	106	2.32	3	2	2	1
High	Master Protein	P48002	Homeobox protein knotted-1-like 5 OS=Arabidopsis thaliana OX=3702 GN=KNAT5 PE=1 SV=2	0	18.049	6	2	12	2	383	43.3	6.48	106	10.68	2	2	2	1
High	Master Protein	Q9FE58	Large ribosomal subunit protein eL22y OS=Arabidopsis thaliana OX=3702 GN=RPL22C PE=2 SV=1	0	17.923	26	3	16	1	124	14	9.55	137	11.18	3	3	3	1
High	Master Protein	Q9S7M0	Chlorophyll a-b binding protein 3, chloroplastic OS=Arabidopsis thaliana OX=3702 GN=LHCB3 PE=1 SV=1	0	17.89	7	2	63	2	265	28.7	5.12	93	31.49	2	2	2	1
High	Master Protein	Q93WI0	Rhodanese-like/PpiC domain-containing protein 12, chloroplastic OS=Arabidopsis thaliana OX=3702 GN=At5g19370 PE=1 SV=1	0	17.78	18	5	32	5	299	33	8.41	150	5.61	3	5	4	1
High	Master Protein	O82204	Large ribosomal subunit protein eL28z OS=Arabidopsis thaliana OX=3702 GN=RPL28A PE=1 SV=1	0	17.589	22	2	10	2	143	15.9	10.58	47	5.82	2	2	1	1
High	Master Protein	Q96283	Ras-related protein RABA2c OS=Arabidopsis thaliana OX=3702 GN=RABA2C PE=2 SV=4	0	17.559	18	4	15	2	217	23.8	6.23	88	10.41	2	4	2	1
High	Master Protein	O49160	Eukaryotic translation initiation factor 3 subunit C OS=Arabidopsis thaliana OX=3702 GN=TIF3C1 PE=1 SV=2	0	17.442	4	3	12	3	900	102.9	5.36	69	4.29	3	3	3	1
High	Master Protein	F4K2P2	Plastid-lipid associated protein PAP / fibrillin family protein OS=Arabidopsis thaliana OX=3702 GN=FBN6 PE=1 SV=1	0	17.438	17	3	15	3	235	26	9.33	117	5.43	3	3	3	1
High	Master Protein	Q8VYF7	Single-stranded DNA-binding protein WHY2, mitochondrial OS=Arabidopsis thaliana OX=3702 GN=WHY2 PE=1 SV=1	0	17.062	26	4	15	4	238	26.3	9.64	102	7.23	2	4	4	1
High	Master Protein	Q9S834	ATP-dependent Clp protease proteolytic subunit 5, chloroplastic OS=Arabidopsis thaliana OX=3702 GN=CLPP5 PE=1 SV=1	0	17.017	14	3	7	3	298	32.3	8.24	34	0	1	2	1	1
High	Master Protein	P42762	Chaperone protein ClpD, chloroplastic OS=Arabidopsis thaliana OX=3702 GN=CLPD PE=1 SV=1	0	16.82	4	4	26	3	945	103.2	6.23	106	22.35	3	4	3	1
High	Master Protein	Q949U7	Peroxiredoxin-2E, chloroplastic OS=Arabidopsis thaliana OX=3702 GN=PRXIIE PE=1 SV=2	0	16.724	16	4	25	4	234	24.7	9.03	171	12.44	3	3	4	1
High	Master Protein	O49629	Probable plastid-lipid-associated protein 2, chloroplastic OS=Arabidopsis thaliana OX=3702 GN=PAP2 PE=1 SV=1	0	16.709	11	3	19	2	310	33.6	5.83	120	12.62	3	3	3	1
High	Master Protein	F4K5J1	Myosin-17 OS=Arabidopsis thaliana OX=3702 GN=XI-K PE=1 SV=2	0	16.646	4	5	11	2	1531	173.3	8.31	64	4.24	1	4	2	1
High	Master Protein	Q9SYM5	Trifunctional UDP-glucose 4,6-dehydratase/UDP-4-keto-6-deoxy-D-glucose 3,5-epimerase/UDP-4-keto-L-rhamnose-reductase RHM1 OS=Arabidopsis thaliana OX=3702 GN=RHM1 PE=1 SV=1	0	16.572	4	3	17	3	669	75.3	7.28	127	9.81	3	3	3	1
High	Master Protein	Q9M9W1	Large ribosomal subunit protein eL22z OS=Arabidopsis thaliana OX=3702 GN=RPL22B PE=2 SV=1	0	16.499	26	3	16	1	124	14	9.55	126	10.85	3	3	3	1
High	Master Protein	Q9ZUX4	Uncharacterized protein At2g27730, mitochondrial OS=Arabidopsis thaliana OX=3702 GN=At2g27730 PE=1 SV=1	0	16.395	27	2	22	2	113	11.9	9.64	119	14.75	1	2	2	1
High	Master Protein	Q9SUY2	AT3g52230/F4F15_340 OS=Arabidopsis thaliana OX=3702 GN=F4F15.340 PE=1 SV=1	0	16.37	20	2	9	2	145	16.1	4.64	91	2.43	2	2	2	1
High	Master Protein	Q9FMF9	Nuclear protein-like OS=Arabidopsis thaliana OX=3702 GN=MSJ1.11 PE=1 SV=1	0	16.203	2	3	5	3	1269	141.4	6.11	78	2.83	1	2	2	1
High	Master Protein	B3H7H1	Translation initiation factor eIF2B subunit beta OS=Arabidopsis thaliana OX=3702 GN=At3g07300 PE=1 SV=1	0	16.182	14	5	14	5	409	43.8	6	77	1.97	3	4	4	1
High	Master Protein	Q93V62	AT4g27450/F27G19_50 OS=Arabidopsis thaliana OX=3702 GN=At4g27450 PE=1 SV=1	0	16.152	11	2	11	2	250	27.6	5.86	75	5.63	2	2	2	1
High	Master Protein	Q00218	Phospho-2-dehydro-3-deoxyheptonate aldolase 2, chloroplastic OS=Arabidopsis thaliana OX=3702 GN=DHS2 PE=2 SV=2	0	16.093	7	3	18	1	507	56.1	8.78	74	10.97	3	3	2	1
High	Master Protein	B3H6L9	Transcription activator OS=Arabidopsis thaliana OX=3702 GN=PIR121 PE=1 SV=1	0	16.059	6	6	14	6	1031	118	5.87	58	4.12	3	4	2	1
High	Master Protein	Q38854	1-deoxy-D-xylulose-5-phosphate synthase, chloroplastic OS=Arabidopsis thaliana OX=3702 GN=DXS PE=1 SV=2	0	15.815	3	2	9	2	717	76.8	7.42	94	6.84	2	2	2	1
High	Master Protein	Q8LG77	Isocitrate dehydrogenase [NAD] catalytic subunit 6, mitochondrial OS=Arabidopsis thaliana OX=3702 GN=IDH6 PE=1 SV=2	0	15.805	8	4	8	4	374	40.6	7.17	98	4.08	2	3	2	1
High	Master Protein	Q9C9W5	Glycerate dehydrogenase HPR, peroxisomal OS=Arabidopsis thaliana OX=3702 GN=HPR PE=1 SV=1	0	15.705	7	2	8	2	386	42.2	7.15	79	4.53	2	2	2	1
High	Master Protein	P56779	Cytochrome b559 subunit alpha OS=Arabidopsis thaliana OX=3702 GN=psbE PE=1 SV=4	0	15.705	25	2	26	2	83	9.4	4.94	119	15.05	2	2	2	1
High	Master Protein	Q06588	1-aminocyclopropane-1-carboxylate oxidase 4 OS=Arabidopsis thaliana OX=3702 GN=ACO4 PE=1 SV=2	0	15.653	11	3	23	3	323	36.7	5.36	119	8.18	3	3	3	1
High	Master Protein	Q9ASR1	Elongation factor 2 OS=Arabidopsis thaliana OX=3702 GN=LOS1 PE=1 SV=1	0	15.577	6	5	9	5	843	93.8	6.25	172	3.48	2	3	4	1
High	Master Protein	Q9SR92	Rhodanese-like domain-containing protein 10 OS=Arabidopsis thaliana OX=3702 GN=STR10 PE=2 SV=1	0	15.519	23	4	19	4	214	23.8	9.31	90	3.91	2	4	3	1
High	Master Protein	Q39099	Xyloglucan endotransglucosylase/hydrolase protein 4 OS=Arabidopsis thaliana OX=3702 GN=XTH4 PE=1 SV=1	0	15.312	8	2	13	2	296	34.3	8.91	88	6.95	1	2	1	1
High	Master Protein	Q8L5U0	COP9 signalosome complex subunit 4 OS=Arabidopsis thaliana OX=3702 GN=CSN4 PE=1 SV=2	0	15.245	10	3	9	3	397	44.9	4.98	103	3.82	1	3	3	1
High	Master Protein	P02663	Alpha-S2-casein (Laboratory-Cont) OS=Bos taurus GN=CSN1S2 PE=1 SV=2	0	15.218	14	3	18	3	222	26	8.43	153	7.87	3	3	3	1
High	Master Protein	A0A1P8B1L4	Annexin 4 OS=Arabidopsis thaliana OX=3702 GN=ANNAT4 PE=1 SV=1	0	15.2	7	1	3	1	302	34.5	8.19	68	2.59	1	1	1	1
High	Master Protein	P46283	Sedoheptulose-1,7-bisphosphatase, chloroplastic OS=Arabidopsis thaliana OX=3702 GN=At3g55800 PE=2 SV=1	0	15.057	9	4	20	4	393	42.4	6.57	125	8.54	3	4	3	1
High	Master Protein	Q9LHC4	6,7-dimethyl-8-ribityllumazine synthase OS=Arabidopsis thaliana OX=3702 GN=At3g32930 PE=1 SV=1	0	15	5	1	11	1	249	27.4	9.55	44	6.68	1	1	1	1
High	Master Protein	A0A1I9LR83	ADP-ribosylation factor-like A1C OS=Arabidopsis thaliana OX=3702 GN=ARLA1C PE=1 SV=1	0	14.962	16	3	32	3	165	18.1	7.78	48	11.59	1	3	2	1
High	Master Protein	F4JCF9	Myosin 1 OS=Arabidopsis thaliana OX=3702 GN=ATM1 PE=1 SV=1	0	14.961	3	3	14	3	1176	132.4	8.13	115	5.96	3	3	3	1
High	Master Protein	Q8VZV9	Protein PLASTID TRANSCRIPTIONALLY ACTIVE 7 OS=Arabidopsis thaliana OX=3702 GN=PTAC7 PE=1 SV=1	0	14.961	19	3	18	3	161	18.7	8.25	76	12.68	2	2	3	1
High	Master Protein	A0A219HZH3	Glucose-6-phosphate/phosphate translocator-like protein OS=Arabidopsis thaliana OX=3702 GN=APE2 PE=1 SV=1	0	14.958	6	3	20	3	399	43.5	9.79	117	11.16	2	3	3	1
High	Master Protein	A8MQK1	RecA DNA recombination family protein OS=Arabidopsis thaliana OX=3702 GN=RECA1 PE=1 SV=1	0	14.943	8	2	13	2	343	36.9	8.76	85	5.08	1	2	2	1
High	Master Protein	Q9T043	Large ribosomal subunit protein eL14y OS=Arabidopsis thaliana OX=3702 GN=RPL14B PE=1 SV=1	0	14.941	16	2	15	2	134	15.5	10.04	68	9.3	2	2	2	1
High	Master Protein	P31414	Pyrophosphate-energized vacuolar membrane proton pump 1 OS=Arabidopsis thaliana OX=3702 GN=AVP1 PE=1 SV=1	0	14.87	4	4	44	4	770	80.8	5.26	143	6.54	4	4	4	1
High	Master Protein	Q9S831	Photosystem I reaction center subunit IV A, chloroplastic OS=Arabidopsis thaliana OX=3702 GN=PSAE1 PE=1 SV=1	0	14.854	29	3	25	3	143	15	9.92	96	16.86	2	2	3	1
High	Master Protein	O49006	Pectinesterase/pectinesterase inhibitor 3 OS=Arabidopsis thaliana OX=3702 GN=PME3 PE=1 SV=2	0	14.572	6	3	17	3	592	64.2	8.87	92	4.39	3	3	3	1
High	Master Protein	Q02166	Anthranilate phosphoribosyltransferase, chloroplastic OS=Arabidopsis thaliana OX=3702 GN=PAT1 PE=2 SV=1	0	14.458	5	2	7	2	444	46.5	7.27	56	8.46	1	2	1	1
High	Master Protein	P02769	Serum albumin (Laboratory-Cont) OS=Bos taurus GN=ALB PE=1 SV=4	0	14.39	7	4	24	4	607	69.2	6.18	142	12.35	3	4	4	1
High	Master Protein	P56763	DNA-directed RNA polymerase subunit beta' OS=Arabidopsis thaliana OX=3702 GN=rpoC1 PE=3 SV=1	0	14.371	7	4	14	4	680	78.5	8.48	117	7.04	3	3	4	1
High	Master Protein	Q9LSP5	AT3g17020/K14A17_14 OS=Arabidopsis thaliana OX=3702 GN=At3g17020 PE=1 SV=1	0	14.358	18	2	26	2	163	17.8	6.92	88	17.86	2	2	2	1
High	Master Protein	P24806	Xyloglucan endotransglucosylase/hydrolase protein 24 OS=Arabidopsis thaliana OX=3702 GN=XTH24 PE=1 SV=2	0	14.349	10	2	11	2	269	30.7	8.31	107	4.83	2	2	2	1
High	Master Protein	P50883	Large ribosomal subunit protein uL11z OS=Arabidopsis thaliana OX=3702 GN=RPL12A PE=2 SV=2	0	14.321	22	3	15	3	166	17.9	8.97	81	6.22	2	3	3	1
High	Master Protein	Q9ZU66	Putative spliceosome-associated protein OS=Arabidopsis thaliana OX=3702 GN=EMB2444 PE=1 SV=1	0	14.286	5	1	8	1	363	39.9	7.85	28	2.68	1	1	1	1
High	Master Protein	Q9LXJ2	Cytochrome b-c1 complex subunit 9, mitochondrial OS=Arabidopsis thaliana OX=3702 GN=QCR9 PE=1 SV=1	0	14.235	31	2	11	2	72	8.4	9.47	88	5.49	2	2	2	1
High	Master Protein	Q9SD79	Wiskott-aldrich syndrome family protein, putative (DUF1118) OS=Arabidopsis thaliana OX=3702 GN=RIQ1 PE=1 SV=1	0	14.199	12	2	51	2	158	16.6	9.28	147	40.98	2	2	2	1
High	Master Protein	Q38929	Isopentenyl-diphosphate Delta-isomerase I, chloroplastic OS=Arabidopsis thaliana OX=3702 GN=IPP1 PE=1 SV=3	0	14.194	15	5	21	2	291	33.2	6.02	132	5.4	3	5	4	1
High	Master Protein	Q38814	Thiamine thiazole synthase, chloroplastic OS=Arabidopsis thaliana OX=3702 GN=THI1 PE=1 SV=1	0	14.053	10	3	9	3	349	36.6	6.23	84	5.09	2	2	1	1
High	Master Protein	Q38946	Glutamate dehydrogenase 2 OS=Arabidopsis thaliana OX=3702 GN=GDH2 PE=1 SV=1	0	14.038	10	4	16	4	411	44.7	6.54	158	8.97	2	3	4	1
High	Master Protein	A8MS48	Low-density receptor-like protein OS=Arabidopsis thaliana OX=3702 GN=MTG13.11 PE=1 SV=1	0	13.897	8	1	6	1	166	17.8	7.96	106	7.03	1	1	1	1
High	Master Protein	A0A1P8APK3	RNA-binding (RRM/RBD/RNP motifs) family protein OS=Arabidopsis thaliana OX=3702 GN=At1g01080 PE=1 SV=1	0	13.837	5	1	6	1	286	31.7	9.28	92	6.29	1	1	1	1
High	Master Protein	P25697	Phosphoribulokinase, chloroplastic OS=Arabidopsis thaliana OX=3702 GN=At1g32060 PE=1 SV=1	0	13.787	12	3	14	3	395	44.4	6.05	70	4.29	3	3	2	1
High	Master Protein	P56801	Small ribosomal subunit protein uS8c OS=Arabidopsis thaliana OX=3702 GN=rps8 PE=3 SV=1	0	13.779	15	2	7	2	134	15.5	10.93	83	6.22	1	2	1	1
High	Master Protein	P56762	DNA-directed RNA polymerase subunit alpha OS=Arabidopsis thaliana OX=3702 GN=rpoA PE=3 SV=1	0	13.734	8	3	37	3	329	38.1	7.58	129	12.99	3	3	3	1
High	Master Protein	Q42564	L-ascorbate peroxidase 3 OS=Arabidopsis thaliana OX=3702 GN=APX3 PE=1 SV=1	0	13.7	11	4	13	4	287	31.6	6.95	76	1.65	1	2	3	1
High	Master Protein	Q42593	L-ascorbate peroxidase T, chloroplastic OS=Arabidopsis thaliana OX=3702 GN=APXT PE=2 SV=2	0	13.6	3	1	6	1	426	46.1	7.28	49	6.97	1	1	1	1
High	Master Protein	Q9SIP7	Small ribosomal subunit protein uS3z OS=Arabidopsis thaliana OX=3702 GN=RPS3A PE=1 SV=1	0	13.416	8	2	14	2	250	27.5	9.54	117	10.99	1	2	2	1
High	Master Protein	Q1G3F7	Translation initiation factor eIF2B subunit gamma OS=Arabidopsis thaliana OX=3702 GN=At5g19485 PE=1 SV=1	0	13.412	3	1	3	1	456	49	7.49	39	2.46	1	1	1	1
High	Master Protein	P25696	Bifunctional enolase 2/transcriptional activator OS=Arabidopsis thaliana OX=3702 GN=ENO2 PE=1 SV=1	0	13.325	5	2	8	2	444	47.7	5.77	109	4.47	1	2	2	1
High	Master Protein	Q9C5Z3	Eukaryotic translation initiation factor 3 subunit E OS=Arabidopsis thaliana OX=3702 GN=TIF3E1 PE=1 SV=1	0	13.283	6	2	9	2	441	51.7	5.86	58	11.85	2	2	1	1
High	Master Protein	Q95748	NADH dehydrogenase [ubiquinone] iron-sulfur protein 3 OS=Arabidopsis thaliana OX=3702 GN=NAD9 PE=1 SV=3	0	13.217	19	3	15	3	190	22.9	6.93	67	6.02	2	3	2	1
High	Master Protein	Q9SKM7	At2g28430/T1B3.5 OS=Arabidopsis thaliana OX=3702 GN=At2g28430 PE=1 SV=1	0	13.215	33	2	9	2	85	9.8	8.47	103	4.63	2	2	2	1
High	Master Protein	Q9FY50	Large ribosomal subunit protein uL10c OS=Arabidopsis thaliana OX=3702 GN=RPL10 PE=2 SV=1	0	13.144	24	4	26	4	220	24.7	9.32	98	5.83	3	4	3	1
High	Master Protein	Q9FGK9	Protein transport protein SEC16A homolog OS=Arabidopsis thaliana OX=3702 GN=MAG5 PE=1 SV=1	0	13.083	2	2	9	2	1350	145.8	5.06	127	4.06	2	2	2	1
High	Master Protein	O23166	Thioredoxin-like protein HCF164, chloroplastic OS=Arabidopsis thaliana OX=3702 GN=HCF164 PE=1 SV=2	0	13.077	5	1	6	1	261	28.7	5.38	85	5.23	1	1	1	1
High	Master Protein	Q9ZUM9	Histone-lysine N-methyltransferase ASHR2 OS=Arabidopsis thaliana OX=3702 GN=ASHR2 PE=2 SV=3	0	13.063	6	2	18	2	398	43.7	4.78	86	9.05	2	2	2	1
High	Master Protein	Q94F10	Transmembrane protein, putative (DUF1118) OS=Arabidopsis thaliana OX=3702 GN=RIQ2 PE=1 SV=1	0	12.998	7	1	19	1	198	20.7	9.31	90	13.32	1	1	1	1
High	Master Protein	F4JG03	Tetratricopeptide repeat (TPR)-like superfamily protein OS=Arabidopsis thaliana OX=3702 GN=TPR8 PE=1 SV=1	0	12.972	5	2	8	2	427	46.6	4.84	32	8.54	1	2	1	1
High	Master Protein	F4J3M2	Plastid transcriptionally active 3 OS=Arabidopsis thaliana OX=3702 GN=PTAC3 PE=1 SV=1	0	12.774	3	2	16	2	910	102.9	5.03	81	6.96	2	2	2	1
High	Master Protein	P52032	Phospholipid hydroperoxide glutathione peroxidase 1, chloroplastic OS=Arabidopsis thaliana OX=3702 GN=GPX1 PE=2 SV=2	0	12.728	12	3	21	2	236	26	9.38	105	7.24	3	3	3	1
High	Master Protein	Q9FL44	Protein MAINTENANCE OF PSII UNDER HIGH LIGHT 1 OS=Arabidopsis thaliana OX=3702 GN=MPH1 PE=1 SV=1	0	12.726	10	2	15	2	235	24.4	4.75	54	6.11	2	2	1	1
High	Master Protein	Q8VWF5	Protein MEI2-like 5 OS=Arabidopsis thaliana OX=3702 GN=ML5 PE=1 SV=1	0	12.716	4	3	18	3	800	88.2	6.2	69	7.65	3	3	2	1
High	Master Protein	Q84VW0	Dynein light chain OS=Arabidopsis thaliana OX=3702 GN=DL4005W PE=1 SV=1	0	12.694	16	2	18	2	123	13.8	8.59	105	4.44	2	2	2	1
High	Master Protein	Q9C7S3	Inner membrane localized protein OS=Arabidopsis thaliana OX=3702 GN=At1g42960 PE=1 SV=1	0	12.689	14	2	15	2	168	17.8	8.43	67	10.44	1	2	2	1
High	Master Protein	Q9M0F9	ATP-dependent 6-phosphofructokinase 1 OS=Arabidopsis thaliana OX=3702 GN=PFK1 PE=1 SV=1	0	12.634	9	4	14	4	473	52	7.55	122	6.85	2	4	3	1
High	Master Protein	Q9LF98	Fructose-bisphosphate aldolase 8, cytosolic OS=Arabidopsis thaliana OX=3702 GN=FBA8 PE=1 SV=1	0	12.602	6	2	7	2	358	38.5	6.46	94	5.66	1	1	2	1
High	Master Protein	Q8W493	Ferredoxin--NADP reductase, leaf isozyme 2, chloroplastic OS=Arabidopsis thaliana OX=3702 GN=LFNR2 PE=1 SV=1	0	12.576	6	2	10	2	369	41.1	8.31	83	2.48	2	2	2	1
High	Master Protein	Q42342	Cytochrome b5 isoform E OS=Arabidopsis thaliana OX=3702 GN=CYTB5-E PE=1 SV=2	0	12.576	29	2	7	2	134	15.1	5.33	72	4.75	1	2	1	1
High	Master Protein	P16180	Small ribosomal subunit protein uS17c OS=Arabidopsis thaliana OX=3702 GN=RPS17 PE=1 SV=1	0	12.541	33	4	44	4	149	16.3	10.56	98	15.82	3	3	4	1
High	Master Protein	A0A1P8BD74	2-cysteine peroxiredoxin B OS=Arabidopsis thaliana OX=3702 GN=2-CYS PE=1 SV=1	0	12.476	14	3	12	3	245	26.7	8.38	84	6.09	2	3	2	1
High	Master Protein	P49040	Sucrose synthase 1 OS=Arabidopsis thaliana OX=3702 GN=SUS1 PE=1 SV=3	0	12.269	3	2	8	2	808	92.9	6.2	53	5.21	1	2	1	1
High	Master Protein	Q9M1X3	At3g63160 OS=Arabidopsis thaliana OX=3702 GN=OEP6 PE=1 SV=1	0	12.006	36	2	30	2	69	7.3	9.09	116	22.29	2	2	2	1
High	Master Protein	Q96250	ATP synthase subunit gamma, mitochondrial OS=Arabidopsis thaliana OX=3702 GN=ATPC PE=1 SV=1	0	11.928	5	1	9	1	325	35.4	8.9	69	6.03	1	1	1	1
High	Master Protein	F4HRL9	DNA-directed RNA polymerase family protein OS=Arabidopsis thaliana OX=3702 GN=ATRPAC42 PE=1 SV=1	0	11.891	11	3	19	3	302	33.8	6.62	84	14.25	2	3	2	1
High	Master Protein	Q8VZ74	GTPase ERA-like, chloroplastic OS=Arabidopsis thaliana OX=3702 GN=At5g66470 PE=2 SV=1	0	11.714	5	2	5	2	427	48.9	7.06	54	2.45	1	2	2	1
High	Master Protein	Q9SKX4	Large ribosomal subunit protein uL3c OS=Arabidopsis thaliana OX=3702 GN=RPL3A PE=2 SV=1	0	11.693	12	3	7	3	271	29.3	10.43	63	4.15	2	3	2	1
High	Master Protein	Q9XJ35	ATP-dependent Clp protease proteolytic subunit-related protein 1, chloroplastic OS=Arabidopsis thaliana OX=3702 GN=CLPR1 PE=1 SV=1	0	11.569	6	2	15	2	387	42.6	8.63	97	1.73	2	2	2	1
High	Master Protein	P25851	Fructose-1,6-bisphosphatase 1, chloroplastic OS=Arabidopsis thaliana OX=3702 GN=CFBP1 PE=1 SV=2	0	11.514	8	3	14	3	417	45.1	5.4	55	8.42	2	3	2	1
High	Master Protein	Q9FLN4	Large ribosomal subunit protein bL27c OS=Arabidopsis thaliana OX=3702 GN=RPL27 PE=2 SV=1	0	11.499	8	1	6	1	198	21.7	9.95	24	5.25	1	1	1	1
High	Master Protein	O49613	Heavy metal-associated isoprenylated plant protein 25 OS=Arabidopsis thaliana OX=3702 GN=HIPP25 PE=2 SV=1	0	11.482	14	2	18	2	153	17.2	8.18	75	4.22	2	2	2	1
High	Master Protein	Q9ASV6	Small ribosomal subunit protein bS20c OS=Arabidopsis thaliana OX=3702 GN=RPS20 PE=2 SV=1	0	11.456	10	2	17	2	202	21.8	10.13	122	14.58	1	2	2	1
High	Master Protein	Q9FJD4	Importin subunit beta-1 OS=Arabidopsis thaliana OX=3702 GN=KPNB1 PE=1 SV=1	0	11.438	3	3	11	3	870	96.2	4.81	43	6.73	2	2	1	1
High	Master Protein	Q9MA75	Transcription factor VIP1 OS=Arabidopsis thaliana OX=3702 GN=VIP1 PE=1 SV=1	0	11.418	6	2	9	2	341	37.8	7.28	98	5.79	2	2	2	1
High	Master Protein	Q9FMX0	Superoxide dismutase [Fe] 3, chloroplastic OS=Arabidopsis thaliana OX=3702 GN=FSD3 PE=1 SV=1	0	11.379	13	3	20	3	263	30.3	8.48	77	0	2	3	3	1
High	Master Protein	F4ICX9	TSK-associating protein 1 OS=Arabidopsis thaliana OX=3702 GN=TSA1 PE=1 SV=1	0	11.351	8	5	10	5	759	84.3	4.65	72	1.82	3	3	3	1
High	Master Protein	Q8L9Y2	Elongator complex protein 6 OS=Arabidopsis thaliana OX=3702 GN=ELP6 PE=1 SV=1	0	11.255	11	2	15	2	262	29.1	6.15	55	7.89	2	2	2	1
High	Master Protein	Q8L844	Pentatricopeptide repeat-containing protein At5g42310, chloroplastic OS=Arabidopsis thaliana OX=3702 GN=CRP1 PE=1 SV=1	0	11.126	4	3	21	3	709	80	7.12	80	8.2	2	2	3	1
High	Master Protein	A0A1I9LTQ6	DNA gyrase subunit B OS=Arabidopsis thaliana OX=3702 GN=GYRB1 PE=1 SV=1	0	10.995	4	3	11	3	740	82	8.47	70	3.87	1	3	2	1
High	Master Protein	O48529	Rhodanese-like domain-containing protein 9, chloroplastic OS=Arabidopsis thaliana OX=3702 GN=STR9 PE=2 SV=1	0	10.942	6	1	6	1	234	25.5	8.66	71	3.78	1	1	1	1
High	Master Protein	P56753	NAD(P)H-quinone oxidoreductase subunit H, chloroplastic OS=Arabidopsis thaliana OX=3702 GN=ndhH PE=1 SV=1	0	10.911	10	3	13	3	393	45.5	5.54	69	1.76	2	3	2	1
High	Master Protein	A0A1P8B6A6	Protein kinase superfamily protein OS=Arabidopsis thaliana OX=3702 GN=At4g10730 PE=1 SV=1	0	10.85	5	3	8	2	691	76	7.05	21	0	2	2	1	1
High	Master Protein	Q940R4	Probable aspartyl protease At4g16563 OS=Arabidopsis thaliana OX=3702 GN=At4g16563 PE=2 SV=1	0	10.829	4	2	10	2	499	54.7	8.29	89	4.31	2	2	2	1
High	Master Protein	Q9FJF1	Putative GTP-binding protein ara-3 OS=Arabidopsis thaliana OX=3702 GN=ATRABE1B PE=1 SV=1	0	10.811	18	3	11	2	216	23.8	8.22	96	4.8	1	3	3	1
High	Master Protein	Q8L7S1	At1g45200 OS=Arabidopsis thaliana OX=3702 GN=TLL1 PE=1 SV=1	0	10.742	7	3	13	3	479	54.7	8.98	73	2.5	3	3	2	1
High	Master Protein	O49543	Cysteine desulfurase, mitochondrial OS=Arabidopsis thaliana OX=3702 GN=NIFS1 PE=1 SV=1	0	10.731	8	3	8	3	453	50.3	6.99	16	0	2	3	2	1
High	Master Protein	F4IQJ2	Elongator complex protein 5 OS=Arabidopsis thaliana OX=3702 GN=ELP5 PE=1 SV=1	0	10.719	7	2	11	2	374	41.4	5.35	64	3.79	2	2	2	1
High	Master Protein	O81815	Monooxygenase 1 OS=Arabidopsis thaliana OX=3702 GN=MO1 PE=2 SV=1	0	10.657	6	2	9	2	397	44	9.13	58	4.09	1	2	2	1
High	Master Protein	F4J6A1	Eukaryotic translation initiation factor 3 subunit G OS=Arabidopsis thaliana OX=3702 GN=EIF3G1 PE=1 SV=1	0	10.625	7	2	12	2	321	35.6	7.39	82	4.32	2	2	2	1
High	Master Protein	O65572	Carotenoid 9,10(9',10')-cleavage dioxygenase 1 OS=Arabidopsis thaliana OX=3702 GN=CCD1 PE=1 SV=2	0	10.557	3	1	6	1	538	60.9	6.49	55	5.27	1	1	1	1
High	Master Protein	Q9LK29	Cytochrome c1 1, heme protein, mitochondrial OS=Arabidopsis thaliana OX=3702 GN=CYC1-1 PE=1 SV=1	0	10.53	4	1	10	1	307	33.6	6.13	63	15.51	1	1	1	1
High	Master Protein	F4J3V2	SNF7 family protein OS=Arabidopsis thaliana OX=3702 GN=VPS601 PE=1 SV=1	0	10.489	8	1	6	1	170	18.8	4.41	76	1.92	1	1	1	1
High	Master Protein	Q949R9	Mitochondrial pyruvate carrier 1 OS=Arabidopsis thaliana OX=3702 GN=MPC1 PE=3 SV=1	0	10.468	11	1	18	1	110	12.4	9.25	57	13.35	1	1	1	1
High	Master Protein	O81439	Probable plastid-lipid-associated protein 1, chloroplastic OS=Arabidopsis thaliana OX=3702 GN=PAP1 PE=1 SV=1	0	10.355	7	2	13	1	318	34.9	5.6	61	8.94	2	2	2	1
High	Master Protein	P92963	Ras-related protein RABB1c OS=Arabidopsis thaliana OX=3702 GN=RABB1C PE=1 SV=1	0	10.324	17	3	16	3	211	23.2	7.42	43	0	2	3	3	1
High	Master Protein	Q9LU01	Ycf3-interacting protein 1, chloroplastic OS=Arabidopsis thaliana OX=3702 GN=Y3IP1 PE=1 SV=1	0	10.251	6	2	12	2	280	31.8	5.07	75	6.87	2	2	2	1
High	Master Protein	Q9SYW8	Photosystem I chlorophyll a/b-binding protein 2, chloroplastic OS=Arabidopsis thaliana OX=3702 GN=LHCA2 PE=1 SV=1	0	10.221	10	1	12	1	257	27.7	7.44	50	4.36	1	1	1	1
High	Master Protein	Q9CAK8	2-C-methyl-D-erythritol 2,4-cyclodiphosphate synthase, chloroplastic OS=Arabidopsis thaliana OX=3702 GN=ISPF PE=1 SV=1	0	10.196	5	1	6	1	231	24.8	8.79	35	1.94	1	1	1	1
High	Master Protein	P93043	Vacuolar protein sorting-associated protein 41 homolog OS=Arabidopsis thaliana OX=3702 GN=VPS41 PE=1 SV=3	0	10.192	3	3	11	3	980	110.2	5.22	25	1.63	1	3	2	1
High	Master Protein	Q9LT78	Probable cysteine protease RD21C OS=Arabidopsis thaliana OX=3702 GN=RD21C PE=1 SV=1	0	10.138	4	1	6	1	452	49.3	5.74	32	3.41	1	1	1	1
High	Master Protein	Q9FPJ4	Ras-related protein RABD2b OS=Arabidopsis thaliana OX=3702 GN=RABD2B PE=1 SV=1	0	10.085	17	3	20	2	202	22.3	5.43	86	4.8	3	3	3	1
High	Master Protein	A0A1P8AT59	Translation initiation factor eIF2B subunit alpha OS=Arabidopsis thaliana OX=3702 GN=At1g53900 PE=3 SV=1	0	10.056	2	1	6	1	604	67.9	8.35	78	5.21	1	1	1	1
High	Master Protein	Q9FLT9	Chloroplastic import inner membrane translocase subunit HP30-2 OS=Arabidopsis thaliana OX=3702 GN=HP30-2 PE=1 SV=1	0	9.958	10	2	8	2	259	27.8	9.6	46	2.31	1	2	2	1
High	Master Protein	P32962	Nitrilase 2 OS=Arabidopsis thaliana OX=3702 GN=NIT2 PE=1 SV=1	0	9.926	11	4	30	2	339	37.1	5.55	76	6.4	3	4	2	1
High	Master Protein	A0A1P8B7P6	Protein kinase superfamily protein OS=Arabidopsis thaliana OX=3702 GN=ACDO1 PE=1 SV=1	0	9.91	6	3	10	3	483	54.5	4.93	83	3.45	2	3	2	1
High	Master Protein	A0A1P8AV08	Aspartic proteinase A1 OS=Arabidopsis thaliana OX=3702 GN=APA1 PE=1 SV=1	0	9.906	6	2	12	2	517	56	5.67	69	2.13	2	2	2	1
High	Master Protein	Q9MAH3	Protein DJ-1 homolog B OS=Arabidopsis thaliana OX=3702 GN=DJ1B PE=1 SV=1	0	9.782	5	2	11	2	438	47	7.85	43	1.61	2	2	2	1
High	Master Protein	Q93VR3	GDP-mannose 3,5-epimerase OS=Arabidopsis thaliana OX=3702 GN=At5g28840 PE=1 SV=1	0	9.692	4	1	5	1	377	42.7	6.21	47	2.9	1	1	1	1
High	Master Protein	P43296	Cysteine protease RD19A OS=Arabidopsis thaliana OX=3702 GN=RD19A PE=1 SV=1	0	9.684	14	3	8	3	368	40.4	7.17	28	2.19	1	2	3	1
High	Master Protein	Q9FGK5	Ras-related protein RABA5a OS=Arabidopsis thaliana OX=3702 GN=RABA5A PE=1 SV=1	0	9.623	11	2	4	1	221	24.4	6.37	46	6.55		2	1	1
High	Master Protein	F4IA34	SEC6 OS=Arabidopsis thaliana OX=3702 GN=SEC6 PE=1 SV=1	0	9.577	3	2	10	2	774	88.4	4.88	64	2.32	2	2	2	1
High	Master Protein	P49200	Small ribosomal subunit protein uS10z/uS10x OS=Arabidopsis thaliana OX=3702 GN=RPS20A PE=2 SV=2	0	9.555	19	2	19	2	124	13.9	9.72	62	6.62	2	2	2	1
High	Master Protein	Q39160	Myosin-5 OS=Arabidopsis thaliana OX=3702 GN=XI-1 PE=1 SV=1	0	9.534	4	5	8	2	1520	172.8	8.31	15	0		4	2	1
High	Master Protein	Q93XW9	Lysine decarboxylase family protein OS=Arabidopsis thaliana OX=3702 GN=F17J6.9 PE=1 SV=1	0	9.518	6	2	18	2	306	34	6.44	84	9.76	2	2	2	1
High	Master Protein	Q5S2C4	Protein NAP1 OS=Arabidopsis thaliana OX=3702 GN=NAP1 PE=1 SV=2	0	9.494	2	3	11	3	1425	158.8	6.55	72	0	2	3	3	1
High	Master Protein	A0A1P8BFD5	Paired amphipathic helix Sin3-like protein OS=Arabidopsis thaliana OX=3702 GN=At5g15025 PE=1 SV=1	0	9.439	11	1	12	1	122	13.8	6.02	53	1.9	1	1	1	1
High	Master Protein	Q8W575	COP9 signalosome complex subunit 3 OS=Arabidopsis thaliana OX=3702 GN=CSN3 PE=1 SV=2	0	9.393	7	3	13	3	429	47.7	6.38	77	4.54	3	2	2	1
High	Master Protein	Q8H7F6	Bifunctional monothiol glutaredoxin-S16, chloroplastic OS=Arabidopsis thaliana OX=3702 GN=GRXS16 PE=1 SV=2	0	9.377	4	1	6	1	293	32.2	7.9	55	4.99	1	1	1	1
High	Master Protein	Q93WK6	DNA polymerase epsilon catalytic subunit A OS=Arabidopsis thaliana OX=3702 GN=At1g19530 PE=1 SV=1	0	9.353	26	3	5	3	117	13.6	9.2	21	1.9	1	2	2	1
High	Master Protein	Q9FLB7	Cytochrome b-c1 complex subunit 8-2, mitochondrial OS=Arabidopsis thaliana OX=3702 GN=UCRQ-2 PE=1 SV=1	0	9.337	17	1	13	1	72	8.4	9.48	51	11.21	1	1	1	1
High	Master Protein	Q56WK6	Patellin-1 OS=Arabidopsis thaliana OX=3702 GN=PATL1 PE=1 SV=2	0	9.274	5	3	7	3	573	64	4.83	60	2.18	1	3	2	1
High	Master Protein	A8MSG1	Sm protein G OS=Arabidopsis thaliana OX=3702 GN=SNRNP-G PE=1 SV=2	0	9.234	28	1	6	1	54	5.8	4.55	71	4.23	1	1	1	1
High	Master Protein	Q9FYR6	Proline--tRNA ligase, chloroplastic/mitochondrial OS=Arabidopsis thaliana OX=3702 GN=OVA6 PE=2 SV=1	0	9.228	4	2	7	2	543	60.7	7.02	85	5.46	1	1	2	1
High	Master Protein	Q0WPT7	Uncharacterized methyltransferase At2g41040, chloroplastic OS=Arabidopsis thaliana OX=3702 GN=At2g41040 PE=1 SV=1	0	9.219	6	2	14	2	352	39.2	6.58	77	5.79	2	2	2	1
High	Master Protein	P56805	Small ribosomal subunit protein uS15c OS=Arabidopsis thaliana OX=3702 GN=rps15 PE=3 SV=1	0	9.121	35	4	27	4	88	10.7	10.81	106	6.23	3	3	4	1
High	Master Protein	O49636	Mitochondrial pyruvate carrier 4 OS=Arabidopsis thaliana OX=3702 GN=MPC4 PE=3 SV=1	0	9.105	24	2	5	2	108	12	9.35	39	2.09	1	2	2	1
High	Master Protein	Q9SRT9	UDP-arabinopyranose mutase 1 OS=Arabidopsis thaliana OX=3702 GN=RGP1 PE=1 SV=1	0	9.088	7	2	21	2	357	40.6	5.92	50	4.76	2	2	2	1
High	Master Protein	Q9FQ24	Protein TONNEAU 1b OS=Arabidopsis thaliana OX=3702 GN=TON1B PE=1 SV=1	0	9.076	5	1	6	1	257	29.2	5.14	59	4.12	1	1	1	1
High	Master Protein	A0A1P8B4R2	SCAR family protein OS=Arabidopsis thaliana OX=3702 GN=WAVE5 PE=1 SV=1	0	9.06	2	2	10	2	2018	220.9	4.4	66	0	1	2	2	1
High	Master Protein	Q9ZPW5	AAA-type ATPase family protein OS=Arabidopsis thaliana OX=3702 GN=At2g18330 PE=1 SV=2	0	9.03	3	2	12	2	636	71.2	8.94	69	1.91	2	2	2	1
High	Master Protein	Q940Y8	Kinesin-like protein KIN-13B OS=Arabidopsis thaliana OX=3702 GN=KIN13B PE=1 SV=1	0	9.005	3	2	7	2	684	76.7	6.42	69	6.61	1	2	2	1
High	Master Protein	P56774	Cytochrome b6-f complex subunit 4 OS=Arabidopsis thaliana OX=3702 GN=petD PE=3 SV=1	0	8.952	10	2	28	2	160	17.4	7.18	60	22.49	1	1	2	1
High	Master Protein	Q9XI84	[Fructose-bisphosphate aldolase]-lysine N-methyltransferase, chloroplastic OS=Arabidopsis thaliana OX=3702 GN=LSMT-L PE=1 SV=1	0	8.906	7	3	9	3	482	54.6	5.1	52	0	1	3	2	1
High	Master Protein	O65686	Small ribosomal subunit protein bS16cy OS=Arabidopsis thaliana OX=3702 GN=RPS16-1 PE=2 SV=1	0	8.883	26	2	15	2	113	12.7	9.8	80	9.8	1	1	2	1
High	Master Protein	Q8GUM1	Eukaryotic translation initiation factor 3 subunit B OS=Arabidopsis thaliana OX=3702 GN=EIF3B-2 PE=1 SV=1	0	8.806	2	2	14	2	714	82.1	5.24	79	9.88	2	2	2	1
High	Master Protein	Q9SUI6	Photosystem I reaction center subunit VI-2, chloroplastic OS=Arabidopsis thaliana OX=3702 GN=PSAH2 PE=1 SV=1	0	8.793	8	1	25	1	145	15.3	9.91	69	6.34	1	1	1	1
High	Master Protein	Q9ZW02	Pumilio homolog 3 OS=Arabidopsis thaliana OX=3702 GN=APUM3 PE=1 SV=1	0	8.772	3	3	7	3	964	105.9	6.2	73	4.79	2	2	3	1
High	Master Protein	Q9FJN8	Ras-related protein RABA4a OS=Arabidopsis thaliana OX=3702 GN=RABA4A PE=1 SV=1	0	8.741	10	2	5	1	226	24.8	5.99	35	6.84	1	2	1	1
High	Master Protein	F4HXQ7	Myosin-binding protein 1 OS=Arabidopsis thaliana OX=3702 GN=MYOB1 PE=1 SV=1	0	8.719	2	2	9	2	1113	125.4	4.77	61	3.57	2	2	2	1
High	Master Protein	Q8LBB2	SNF1-related protein kinase regulatory subunit gamma-1 OS=Arabidopsis thaliana OX=3702 GN=KING1 PE=1 SV=2	0	8.638	5	2	12	2	424	47.4	5.3	31	3.62	2	2	2	1
High	Master Protein	F4IRX7	SOUL heme-binding family protein OS=Arabidopsis thaliana OX=3702 GN=SOUL-1 PE=1 SV=2	0	8.541	15	3	9	3	246	27.3	9.2	72	3.75	1	3	2	1
High	Master Protein	F4JY76	Eukaryotic translation initiation factor 3 subunit L OS=Arabidopsis thaliana OX=3702 GN=At5g25754 PE=1 SV=1	0	8.467	7	4	15	4	514	60.1	6.29	137	10.34	3	4	4	1
High	Master Protein	Q9FPI0	Ribosomal RNA-processing protein 42 OS=Arabidopsis thaliana OX=3702 GN=RRP42 PE=1 SV=1	0	8.46	4	1	4	1	286	29.9	4.82	27		1		1	1
High	Master Protein	Q8W4A0	Eukaryotic translation initiation factor 3 subunit M OS=Arabidopsis thaliana OX=3702 GN=F14P3.15 PE=1 SV=1	0	8.441	9	4	12	4	417	46.8	5.12	48	3.46	2	3	3	1
High	Master Protein	O82199	Zinc finger CCCH domain-containing protein 20 OS=Arabidopsis thaliana OX=3702 GN=At2g19810 PE=2 SV=1	0	8.428	4	1	4	1	359	39.8	6.46	58	1.61	1	1	1	1
High	Master Protein	Q9SLJ2	Dehydrin HIRD11 OS=Arabidopsis thaliana OX=3702 GN=HIRD11 PE=1 SV=1	0	8.286	12	1	12	1	98	10.8	7.21	22	4.36	1	1	1	1
High	Master Protein	F4JXH8	RNA binding (RRM/RBD/RNP motifs) family protein OS=Arabidopsis thaliana OX=3702 GN=At5g60170 PE=1 SV=1	0	8.243	4	3	8	3	985	107.9	6.32	24	0	1	3	1	1
High	Master Protein	Q8GW20	Uncharacterized protein At5g03900, chloroplastic OS=Arabidopsis thaliana OX=3702 GN=At5g03900 PE=2 SV=2	0	8.184	7	3	14	3	523	59.5	9.13	72	4.05	2	3	3	1
High	Master Protein	Q9SEE5	Galactokinase OS=Arabidopsis thaliana OX=3702 GN=GAL1 PE=1 SV=2	0	8.165	8	3	6	3	496	54.3	5.96	37	1.87	2	2	2	1
High	Master Protein	Q9C5Z2	Eukaryotic translation initiation factor 3 subunit H OS=Arabidopsis thaliana OX=3702 GN=TIF3H1 PE=1 SV=2	0	8.117	6	2	7	2	337	38.3	4.92	57	3.64	1	2	1	1
High	Master Protein	O82326	Expressed protein OS=Arabidopsis thaliana OX=3702 GN=SWIB2 PE=1 SV=1	0	8.004	22	3	24	3	141	15.9	9.86	89	3.37	2	2	3	1
High	Master Protein	Q04613	ATP synthase protein MI25 OS=Arabidopsis thaliana OX=3702 GN=ATP4 PE=1 SV=3	0	8.003	6	1	5	1	192	21.7	9.54	45	4.17	1	1	1	1
High	Master Protein	Q9SYL9	Large ribosomal subunit protein uL13c OS=Arabidopsis thaliana OX=3702 GN=RPL13 PE=2 SV=1	0	7.987	7	2	10	2	241	26.8	9.92	65	6.43	2	2	2	1
High	Master Protein	Q9FKF4	Protein ORANGE, chloroplastic OS=Arabidopsis thaliana OX=3702 GN=OR PE=1 SV=1	0	7.984	7	2	4	2	307	33.8	7.56	14	0	2	1	1	1
High	Master Protein	Q9SID8	Ras-related protein RABH1d OS=Arabidopsis thaliana OX=3702 GN=RABH1D PE=3 SV=1	0	7.973	11	2	7	1	207	23.1	6.79	52	4.8	1	2	1	1
High	Master Protein	Q9SRI1	Protein transport protein SEC13 homolog A OS=Arabidopsis thaliana OX=3702 GN=SEC13A PE=1 SV=1	0	7.945	7	2	28	1	302	32.6	6.05	66	0	2	2	2	1
High	Master Protein	Q9FPF0	Protein DJ-1 homolog A OS=Arabidopsis thaliana OX=3702 GN=DJ1A PE=1 SV=1	0	7.851	3	1	7	1	392	41.8	5.41	64	5.09	1	1	1	1
High	Master Protein	P42798	Small ribosomal subunit protein uS8z/uS8w OS=Arabidopsis thaliana OX=3702 GN=RPS15AA PE=2 SV=2	0	7.847	12	2	19	1	130	14.8	9.89	66	9.85	2	2	2	1
High	Master Protein	Q9C500	WPP domain-containing protein 2 OS=Arabidopsis thaliana OX=3702 GN=WPP2 PE=1 SV=1	0	7.829	7	1	3	1	180	19.1	4.53	56	0	1	1	1	1
High	Master Protein	P62090	Photosystem I iron-sulfur center OS=Arabidopsis thaliana OX=3702 GN=psaC PE=1 SV=2	0	7.824	11	1	13	1	81	9	7.08	29	11.68	1	1	1	1
High	Master Protein	Q9SUI5	Photosystem I reaction center subunit psaK, chloroplastic OS=Arabidopsis thaliana OX=3702 GN=PSAK PE=1 SV=2	0	7.824	8	2	38	2	130	13.2	10.51	102	24.6	2	2	2	1
High	Master Protein	Q93VS8	ARM repeat superfamily protein OS=Arabidopsis thaliana OX=3702 GN=KETCH1 PE=1 SV=1	0	7.779	3	3	5	3	1116	123.7	4.87	17	1.74	2	2	1	1
High	Master Protein	P92994	Trans-cinnamate 4-monooxygenase OS=Arabidopsis thaliana OX=3702 GN=CYP73A5 PE=1 SV=1	0	7.757	5	2	6	2	505	57.8	8.78	51	0	1	2	2	1
High	Master Protein	Q9STE8	Protein TOC75-3, chloroplastic OS=Arabidopsis thaliana OX=3702 GN=TOC75-3 PE=1 SV=1	0	7.744	2	1	6	1	818	89.1	8.79	43	0	1	1	1	1
High	Master Protein	Q9FNC9	Mitochondrial import receptor subunit TOM9-2 OS=Arabidopsis thaliana OX=3702 GN=TOM9-2 PE=1 SV=3	0	7.698	11	1	3	1	99	10.4	9.82	60	1.77	1	1	1	1
High	Master Protein	Q940I2	Thioredoxin family protein OS=Arabidopsis thaliana OX=3702 GN=MED24.18 PE=1 SV=1	0	7.616	9	2	10	2	339	37	8.88	56	3.92	2	2	2	1
High	Master Protein	Q9FZ76	Large ribosomal subunit protein eL6z OS=Arabidopsis thaliana OX=3702 GN=RPL6A PE=2 SV=1	0	7.607	4	1	8	1	233	26.1	10.1	45	0	1	1	1	1
High	Master Protein	Q9SKZ3	Small ribosomal subunit protein eS12y OS=Arabidopsis thaliana OX=3702 GN=RPS12C PE=1 SV=1	0	7.567	9	1	6	1	144	15.3	5.9	55	0	1	1	1	1
High	Master Protein	A0A1P8B9B0	starch synthase OS=Arabidopsis thaliana OX=3702 GN=At5g65685 PE=1 SV=1	0	7.566	7	2	7	2	382	43.1	5.33	36	2.31	1	1	2	1
High	Master Protein	P92948	Cell division cycle 5-like protein OS=Arabidopsis thaliana OX=3702 GN=CDC5 PE=1 SV=2	0	7.54	4	3	9	3	844	95.7	6.77	79	5.88	1	3	3	1
High	Master Protein	P02666	Beta-casein (Laboratory-Cont) OS=Bos taurus GN=CSN2 PE=1 SV=2	0	7.529	8	1	6	1	224	25.1	5.35	37	0	1	1	1	1
High	Master Protein	A0A1P8BHA6	glutathione gamma-glutamylcysteinyltransferase OS=Arabidopsis thaliana OX=3702 GN=CAD1 PE=1 SV=1	0	7.521	3	1	5	1	449	50.6	6.47	37	0	1	1	1	1
High	Master Protein	O82291	Probable plastid-lipid-associated protein 3, chloroplastic OS=Arabidopsis thaliana OX=3702 GN=PAP3 PE=1 SV=1	0	7.504	4	2	11	2	376	40.5	4.55	102	4.75	2	2	2	1
High	Master Protein	Q8VZ10	Protein SUPPRESSOR OF QUENCHING 1, chloroplastic OS=Arabidopsis thaliana OX=3702 GN=SOQ1 PE=1 SV=1	0	7.442	3	3	13	3	1055	114.3	5.63	30	3.72	2	3	2	1
High	Master Protein	Q9ZRW8	Glutathione S-transferase U19 OS=Arabidopsis thaliana OX=3702 GN=GSTU19 PE=1 SV=1	0	7.425	13	3	11	3	219	25.6	6.04	48	0	3	2	2	1
High	Master Protein	Q9SF29	Syntaxin-71 OS=Arabidopsis thaliana OX=3702 GN=SYP71 PE=1 SV=1	0	7.383	7	2	7	2	266	30	5.22	47	3.58	1	2	1	1
High	Master Protein	Q8H1E5	Protein involved in starch initiation 1 OS=Arabidopsis thaliana OX=3702 GN=PII1 PE=1 SV=1	0	7.309	2	1	3	1	783	90	5.03	48	2.12	1	1	1	1
High	Master Protein	Q8LAA6	Probable aquaporin PIP1-5 OS=Arabidopsis thaliana OX=3702 GN=PIP1-5 PE=1 SV=2	0	7.283	8	2	8	1	287	30.6	8.82	47	4.86	1	2	1	1
High	Master Protein	Q9XFT3	Oxygen-evolving enhancer protein 3-1, chloroplastic OS=Arabidopsis thaliana OX=3702 GN=PSBQ1 PE=1 SV=3	0	7.242	8	2	8	2	224	23.9	9.64	27	0	1	2	1	1
High	Master Protein	O64740	Protein transport protein SEC13 homolog B OS=Arabidopsis thaliana OX=3702 GN=SEC13B PE=1 SV=1	0	7.215	7	2	22	1	302	32.6	5.74	58	0	2	2	2	1
High	Master Protein	F4K5T6	Cytidine/deoxycytidylate deaminase family protein OS=Arabidopsis thaliana OX=3702 GN=GSDA PE=1 SV=1	0	7.168	7	1	1	1	204	22.2	6.42			1			1
High	Master Protein	Q9C8G5	CSC1-like protein ERD4 OS=Arabidopsis thaliana OX=3702 GN=ERD4 PE=1 SV=1	0	7.132	3	2	7	2	724	81.9	9.23	6	0	1	2	1	1
High	Master Protein	Q9LIL4	Transmembrane emp24 domain-containing protein p24beta3 OS=Arabidopsis thaliana OX=3702 GN=At3g22845 PE=2 SV=1	0	7.106	5	1	8	1	214	24.3	6.86	58	7.86	1	1	1	1
High	Master Protein	O23676	Protein mago nashi homolog OS=Arabidopsis thaliana OX=3702 GN=MAGO PE=1 SV=1	0	7.101	8	2	4	2	150	17.4	5.6	27	0		1	1	1
High	Master Protein	P31265	Translationally-controlled tumor protein 1 OS=Arabidopsis thaliana OX=3702 GN=TCTP1 PE=1 SV=2	0	7.052	5	1	3	1	168	18.9	4.64	48	2.11	1	1	1	1
High	Master Protein	F4I5P3	Pre-mRNA-processing factor 19 OS=Arabidopsis thaliana OX=3702 GN=MAC3A PE=1 SV=1	0	7.051	4	2	8	1	523	56.8	6.64	60	3.91	1	2	2	1
High	Master Protein	Q9LKA5	Multiple organellar RNA editing factor 8, chloroplastic/mitochondrial OS=Arabidopsis thaliana OX=3702 GN=MORF8 PE=1 SV=1	0	6.954	3	1	6	1	395	42.8	9.33	25	4.76	1	1	1	1
High	Master Protein	Q9FIN7	MAG2-interacting protein 2 OS=Arabidopsis thaliana OX=3702 GN=MIP2 PE=1 SV=1	0	6.952	1	2	5	2	2376	266.6	5.33	55	2.21		2	1	1
High	Master Protein	Q8GW25	At4g10100 OS=Arabidopsis thaliana OX=3702 GN=At4g10110 PE=1 SV=1	0	6.87	5	1	6	1	173	19.3	7.12	50	4.51	1	1	1	1
High	Master Protein	P29402	Calnexin homolog 1 OS=Arabidopsis thaliana OX=3702 GN=CNX1 PE=1 SV=1	0	6.846	5	2	4	2	530	60.4	4.91	16	0	1	2	1	1
High	Master Protein	P49690	Large ribosomal subunit protein uL14x/uL14z/uL14y OS=Arabidopsis thaliana OX=3702 GN=RPL23A PE=2 SV=3	0	6.816	11	2	15	2	140	15	10.48	87	7.42	2	2	2	1
High	Master Protein	P49107	Photosystem I reaction center subunit N, chloroplastic OS=Arabidopsis thaliana OX=3702 GN=PSAN PE=1 SV=2	0	6.812	6	1	21	1	171	18.4	8.92	84	17.86	1	1	1	1
High	Master Protein	Q8GSA7	Calmodulin-binding transcription activator 3 OS=Arabidopsis thaliana OX=3702 GN=CAMTA3 PE=1 SV=1	0	6.741	1	1	3	1	1032	116	5.55	37	0	1	1	1	1
High	Master Protein	Q9SX22	Small ribosomal subunit protein cS23z OS=Arabidopsis thaliana OX=3702 GN=At1g68590 PE=1 SV=1	0	6.718	7	1	6	1	166	18.5	9.23	28	2.45	1	1	1	1
High	Master Protein	P56788	Photosystem I assembly protein Ycf4 OS=Arabidopsis thaliana OX=3702 GN=ycf4 PE=3 SV=1	0	6.713	5	1	6	1	184	21.4	9.57	50	3.63	1	1	1	1
High	Master Protein	Q8RXG3	Mitogen-activated protein kinase kinase 5 OS=Arabidopsis thaliana OX=3702 GN=MKK5 PE=1 SV=2	0	6.709	5	2	10	2	348	38.3	8.7	37	0	1	2	2	1
High	Master Protein	Q9C639	Photosystem I chlorophyll a/b-binding protein 5, chloroplastic OS=Arabidopsis thaliana OX=3702 GN=LHCA5 PE=1 SV=1	0	6.666	5	1	6	1	256	27.8	7.21	62	3.92	1	1	1	1
High	Master Protein	Q94F20	Protein DUF642 L-GALACTONO-1,4-LACTONE-RESPONSIVE GENE 2 OS=Arabidopsis thaliana OX=3702 GN=DGR2 PE=2 SV=1	0	6.634	6	2	4	2	369	40	7.36	25	2.2	1	2	1	1
High	Master Protein	Q9SKS8	At2g20920/F5H14.11 OS=Arabidopsis thaliana OX=3702 GN=At2g20920 PE=1 SV=1	0	6.633	5	1	4	1	287	30.5	9.61	39	0	1	1	1	1
High	Master Protein	Q9FEC1	Light-harvesting complex-like protein OHP2, chloroplastic OS=Arabidopsis thaliana OX=3702 GN=OHP2 PE=1 SV=1	0	6.596	19	3	8	3	172	18.7	9.35	64	4.45	1	3	2	1
High	Master Protein	Q9FI47	Rubredoxin-like superfamily protein OS=Arabidopsis thaliana OX=3702 GN=At5g51010 PE=1 SV=1	0	6.513	5	1	22	1	154	17.2	9.88	41	1.67	1	1	1	1
High	Master Protein	A0A1P8BGZ1	Nuclear pore complex protein (DUF3414) OS=Arabidopsis thaliana OX=3702 GN=EMB3142 PE=1 SV=1	0	6.364	1	3	7	3	1863	209.6	5.63	35	0	1	3	2	1
High	Master Protein	P92959	Large ribosomal subunit protein uL24c OS=Arabidopsis thaliana OX=3702 GN=RPL24 PE=2 SV=2	0	6.362	12	2	9	2	198	22	9.69	30	4.16	2	2	2	1
High	Master Protein	Q9FK88	Alkaline/neutral invertase E, chloroplastic OS=Arabidopsis thaliana OX=3702 GN=INVE PE=1 SV=1	0	6.303	2	1	3	1	617	69.2	6.24	69	2.33		1	1	1
High	Master Protein	Q9SID1	B-box zinc finger protein 25 OS=Arabidopsis thaliana OX=3702 GN=BBX25 PE=1 SV=2	0	6.293	4	1	6	1	238	26.6	5.05	44	1.72	1	1	1	1
High	Master Protein	Q38951	Serine/threonine-protein phosphatase 2A 65 kDa regulatory subunit A gamma isoform OS=Arabidopsis thaliana OX=3702 GN=PP2AA3 PE=1 SV=2	0	6.271	3	2	8	2	587	65.5	5.07	34	1.9	1	2	2	1
High	Master Protein	O24606	Protein ETHYLENE INSENSITIVE 3 OS=Arabidopsis thaliana OX=3702 GN=EIN3 PE=1 SV=1	0	6.264	3	2	10	2	628	71.4	5.94	51	6.26	2	2	2	1
High	Master Protein	B3H4B6	40S ribosomal protein S25 OS=Arabidopsis thaliana OX=3702 GN=At4g39200 PE=1 SV=1	0	6.263	9	1	12	1	107	11.9	10.68	71	7.78	1	1	1	1
High	Master Protein	Q9SUQ8	Dirigent protein 6 OS=Arabidopsis thaliana OX=3702 GN=DIR6 PE=1 SV=1	0	6.234	11	2	5	2	187	21.4	8.35	47	0		1	2	1
High	Master Protein	O23463	Calmodulin-binding transcription activator 5 OS=Arabidopsis thaliana OX=3702 GN=CAMTA5 PE=2 SV=2	0	6.223	2	2	8	1	923	104.8	7.37	22	1.72	2	1	1	1
High	Master Protein	A3KPF8	Pentatricopeptide repeat-containing protein At1g79080, chloroplastic OS=Arabidopsis thaliana OX=3702 GN=At1g79080 PE=2 SV=1	0	6.207	3	2	7	2	576	64	6.54	39	3.63	1	2	1	1
High	Master Protein	Q39172	NADPH-dependent oxidoreductase 2-alkenal reductase OS=Arabidopsis thaliana OX=3702 GN=AER PE=1 SV=1	0	6.161	7	2	4	2	345	38.1	6.18	35	0	1	1	2	1
High	Master Protein	Q8W4D6	Protein HIGH CHLOROPHYLL FLUORESCENCE PHENOTYPE 173, chloroplastic OS=Arabidopsis thaliana OX=3702 GN=HCF173 PE=1 SV=1	0	6.155	2	1	6	1	598	65.7	9.03	43	4.96	1	1	1	1
High	Master Protein	A0A1P8BFE6	Translation elongation factor EF1A/initiation factor IF2gamma family protein OS=Arabidopsis thaliana OX=3702 GN=HBS1 PE=1 SV=1	0	6.151	2	2	13	2	738	80	6.65	33	0	1	2	1	1
High	Master Protein	A0A1P8BDI8	CLUB OS=Arabidopsis thaliana OX=3702 GN=CLUB PE=1 SV=1	0	6.096	1	1	6	1	1074	120.4	6.21	24	4.5	1	1	1	1
High	Master Protein	Q9SYP1	DExH-box ATP-dependent RNA helicase DExH12 OS=Arabidopsis thaliana OX=3702 GN=BRR2A PE=1 SV=1	0	6.087	2	4	6	4	2171	247	5.74	10	0	2	2	2	1
High	Master Protein	Q08112	Small ribosomal subunit protein uS19u OS=Arabidopsis thaliana OX=3702 GN=RPS15A PE=2 SV=1	0	6.064	8	1	4	1	152	17.1	10.35	12	0	1	1	1	1
High	Master Protein	Q9SYP2	Pyrophosphate--fructose 6-phosphate 1-phosphotransferase subunit alpha 1 OS=Arabidopsis thaliana OX=3702 GN=PFP-ALPHA1 PE=1 SV=1	0	6.021	4	3	8	3	614	67.1	6.99	37	4.21	1	3	1	1
High	Master Protein	Q9LJX4	Pumilio homolog 5 OS=Arabidopsis thaliana OX=3702 GN=APUM5 PE=1 SV=2	0	6.011	2	2	7	2	961	106.9	5.96	41	0	1	2	1	1
High	Master Protein	Q9SH69	6-phosphogluconate dehydrogenase, decarboxylating 1, chloroplastic OS=Arabidopsis thaliana OX=3702 GN=PGD1 PE=1 SV=1	0	6.01	2	1	6	1	487	53.3	5.45	54	4.77	1	1	1	1
High	Master Protein	Q9FJH6	ABC transporter F family member 1 OS=Arabidopsis thaliana OX=3702 GN=ABCF1 PE=2 SV=1	0	5.995	4	3	16	3	595	66.8	6.46	98	9.68	3	3	3	1
High	Master Protein	A0A1P8BD41	NADH-ubiquinone oxidoreductase-like protein OS=Arabidopsis thaliana OX=3702 GN=MXC20.6 PE=1 SV=1	0	5.893	8	1	6	1	119	13.6	6.68	58	1.79	1	1	1	1
High	Master Protein	F4IEC7	CTC-interacting domain 11 OS=Arabidopsis thaliana OX=3702 GN=CID11 PE=1 SV=1	0	5.876	3	1	7	1	406	44.3	7.12	46	1.69	1	1	1	1
High	Master Protein	O04922	Probable glutathione peroxidase 2 OS=Arabidopsis thaliana OX=3702 GN=GPX2 PE=1 SV=1	0	5.865	10	2	15	1	169	18.9	5.72	40	3.43	2	2	1	1
High	Master Protein	Q8VZE7	RAP domain-containing protein, chloroplastic OS=Arabidopsis thaliana OX=3702 GN=RAP PE=1 SV=1	0	5.789	6	3	4	3	671	75.6	6.57	12	0		2	1	1
High	Master Protein	Q9LYN2	Ferritin-3, chloroplastic OS=Arabidopsis thaliana OX=3702 GN=FER3 PE=1 SV=1	0	5.747	4	1	6	1	259	28.8	5.8	42	4.59	1	1	1	1
High	Master Protein	O23140	AP-2 complex subunit mu OS=Arabidopsis thaliana OX=3702 GN=AP2M PE=1 SV=1	0	5.732	4	2	4	2	438	49.3	9.17	42	0	2	1	1	1
High	Master Protein	P0DKL6	Spliceosome-associated protein 130 B OS=Arabidopsis thaliana OX=3702 GN=SAP130B PE=2 SV=1	0	5.681	1	1	6	1	1214	134.9	5.54	45	2.42	1	1	1	1
High	Master Protein	Q38893	Zeta-carotene desaturase, chloroplastic/chromoplastic OS=Arabidopsis thaliana OX=3702 GN=ZDS1 PE=1 SV=3	0	5.676	2	1	6	1	558	61.6	7.37	47	2.11	1	1	1	1
High	Master Protein	P56795	Large ribosomal subunit protein uL22c OS=Arabidopsis thaliana OX=3702 GN=rpl22 PE=3 SV=1	0	5.674	8	1	5	1	160	18.6	9.67	13	0	1	1	1	1
High	Master Protein	Q949S6	NAD(P)-linked oxidoreductase superfamily protein OS=Arabidopsis thaliana OX=3702 GN=At1g14345 PE=1 SV=1	0	5.481	6	1	7	1	196	21.2	9.8	12	1.75	1	1	1	1
High	Master Protein	P47999	Cysteine synthase, chloroplastic/chromoplastic OS=Arabidopsis thaliana OX=3702 GN=OASB PE=1 SV=2	0	5.324	3	1	5	1	392	41.6	8.02	28	3.69	1	1	1	1
High	Master Protein	Q8H0W4	AT3G11560 protein OS=Arabidopsis thaliana OX=3702 GN=At3g11560 PE=1 SV=1	0	5.315	2	2	6	2	872	97.7	6.87	72	2.12	2	2	2	1
High	Master Protein	O22969	Uncharacterized protein At2g34160 OS=Arabidopsis thaliana OX=3702 GN=At2g34160 PE=1 SV=1	0	5.275	12	2	9	1	130	14.6	5.36	54	4.06	2	2	2	1
High	Master Protein	Q8L829	Probable E3 ubiquitin-protein ligase ARI5 OS=Arabidopsis thaliana OX=3702 GN=ARI5 PE=2 SV=1	0	5.172	4	2	7	2	552	62.4	5.26	24	0	1	1	2	1
High	Master Protein	O22715	AP-1 complex subunit mu-2 OS=Arabidopsis thaliana OX=3702 GN=AP1M2 PE=1 SV=1	0	5.114	6	2	7	2	428	49	6.37	53	1.63	1	2	1	1
High	Master Protein	O04487	Probable elongation factor 1-gamma 1 OS=Arabidopsis thaliana OX=3702 GN=At1g09640 PE=1 SV=1	0	5.056	5	2	7	2	414	46.6	5.48	14	0		2	1	1
High	Master Protein	Q9XIN6	At2g27290 OS=Arabidopsis thaliana OX=3702 GN=At2g27290 PE=1 SV=1	0	5.049	5	1	5	1	201	21.7	9.14	40	0	1	1	1	1
High	Master Protein	Q9T0I6	Pre-mRNA-processing-splicing factor 8B OS=Arabidopsis thaliana OX=3702 GN=PRP8B PE=3 SV=2	0	5.044	1	2	2	2	2359	274.6	8.82		0		2		1
High	Master Protein	F4JWP9	109 kDa U5 small nuclear ribonucleoprotein component GFL OS=Arabidopsis thaliana OX=3702 GN=GFL PE=2 SV=1	0	5.042	1	1	3	1	973	108.7	5.24	36	0	1	1	1	1
High	Master Protein	Q94K97	30S ribosomal protein OS=Arabidopsis thaliana OX=3702 GN=At5g24490 PE=1 SV=1	0	5.015	6	2	12	2	308	34.8	6.76	50	1.6	2	2	2	1
High	Master Protein	Q9LP53	Alba DNA/RNA-binding protein OS=Arabidopsis thaliana OX=3702 GN=IRP5 PE=1 SV=1	0	4.949	12	2	15	1	130	14.6	5.36	80	3.79	2	2	2	1
High	Master Protein	Q9ZS97	Iron-sulfur cluster assembly SufBD family protein ABCI8, chloroplastic OS=Arabidopsis thaliana OX=3702 GN=ABCI8 PE=2 SV=1	0	4.941	2	1	2	1	557	61.8	6.86		1.96	1	1		1
High	Master Protein	Q9LII1	Nucleic acid-binding, OB-fold-like protein OS=Arabidopsis thaliana OX=3702 GN=SSB2 PE=1 SV=1	0	4.941	8	2	12	2	217	24.2	9.26	57	5.96	2	2	2	1
High	Master Protein	Q9LX65	V-type proton ATPase subunit H OS=Arabidopsis thaliana OX=3702 GN=VHA-H PE=1 SV=1	0	4.917	4	2	9	2	441	50.3	7.03	50	0	1	2	2	1
High	Master Protein	O23550	Protein FIP2 OS=Arabidopsis thaliana OX=3702 GN=FIP2 PE=1 SV=1	0	4.913	3	1	3	1	310	34.4	6.1	51	0	1	1	1	1
High	Master Protein	Q9FMA3	Peroxisome biogenesis protein 5 OS=Arabidopsis thaliana OX=3702 GN=PEX5 PE=1 SV=1	0	4.891	4	2	5	2	728	80.9	4.83	21	0	1	2	2	1
High	Master Protein	Q9MBA1	Chlorophyllide a oxygenase, chloroplastic OS=Arabidopsis thaliana OX=3702 GN=CAO PE=1 SV=1	0	4.88	2	1	2	1	536	60.3	7.87	49	2.4		1	1	1
High	Master Protein	Q9SYX1	Light-harvesting complex-like protein 3 isotype 1, chloroplastic OS=Arabidopsis thaliana OX=3702 GN=LIL3.1 PE=1 SV=1	0	4.87	8	2	17	2	262	29.4	5.05	55	0	2	2	2	1
High	Master Protein	Q41951	Aquaporin TIP2-1 OS=Arabidopsis thaliana OX=3702 GN=TIP2-1 PE=1 SV=2	0	4.843	8	2	2	2	250	25	5.64	15	0		1	1	1
High	Master Protein	Q9SV68	Chloroplast envelope quinone oxidoreductase homolog OS=Arabidopsis thaliana OX=3702 GN=CEQORH PE=1 SV=1	0	4.808	3	1	3	1	329	34.4	8.95	34	1.62	1	1	1	1
High	Master Protein	Q9C9Q4	J domain-containing protein required for chloroplast accumulation response 1 OS=Arabidopsis thaliana OX=3702 GN=JAC1 PE=1 SV=1	0	4.801	1	1	4	1	651	71.6	7.37	40		1		1	1
High	Master Protein	Q0WSE9	Eukaryotic translation initiation factor 3 subunit M OS=Arabidopsis thaliana OX=3702 GN=At5g15610 PE=1 SV=1	0	4.786	2	1	3	1	413	46.4	5.08	26	1.97	1	1	1	1
High	Master Protein	Q9S7W1	Chlorophyll a-b binding protein CP29.3, chloroplastic OS=Arabidopsis thaliana OX=3702 GN=LHCB4.3 PE=2 SV=1	0	4.779	6	2	14	2	276	30.2	5.36	87	5.06	1	1	2	1
High	Master Protein	Q8VYN6	ATP-dependent 6-phosphofructokinase 5, chloroplastic OS=Arabidopsis thaliana OX=3702 GN=PFK5 PE=1 SV=1	0	4.776	2	1	3	1	537	58.6	7.25	14	0	1	1	1	1
High	Master Protein	Q9LUM3	Subtilisin-like protease SBT1.5 OS=Arabidopsis thaliana OX=3702 GN=SBT1.5 PE=2 SV=1	0	4.752	3	2	9	2	775	82.5	7.2	61	1.86	2	2	2	1
High	Master Protein	Q9FM77	Isopentenyl-diphosphate delta-isomerase OS=Arabidopsis thaliana OX=3702 GN=MDF20.5 PE=1 SV=1	0	4.734	3	1	3	1	329	36	8.48	46	2.09	1	1	1	1
High	Master Protein	Q8GW96	AAA-ATPase At2g18193 OS=Arabidopsis thaliana OX=3702 GN=At2g18193 PE=2 SV=1	0	4.691	2	1	1	1	495	56.4	7.14			1			1
High	Master Protein	Q9M2F1	Small ribosomal subunit protein eS27y OS=Arabidopsis thaliana OX=3702 GN=RPS27B PE=2 SV=2	0	4.634	21	2	2	2	86	9.6	8.72	12	0		1	1	1
High	Master Protein	P43255	COP9 signalosome complex subunit 8 OS=Arabidopsis thaliana OX=3702 GN=CSN8 PE=1 SV=1	0	4.605	5	1	6	1	197	22.5	5.3	26	0	1	1	1	1
High	Master Protein	Q9SGS4	Thioredoxin-like protein CDSP32, chloroplastic OS=Arabidopsis thaliana OX=3702 GN=CDSP32 PE=1 SV=1	0	4.601	3	1	3	1	302	33.7	8.46	47	1.74	1	1	1	1
High	Master Protein	F4I313	SCY1-like protein 2 A OS=Arabidopsis thaliana OX=3702 GN=SCYL2A PE=1 SV=1	0	4.588	1	1	3	1	913	100	7.53	58	0		1	1	1
High	Master Protein	F4I1G1	RNA polymerase II degradation factor-like protein (DUF1296) OS=Arabidopsis thaliana OX=3702 GN=At1g29350 PE=1 SV=1	0	4.58	4	3	4	3	831	90.8	5.85		1.67	1	2		1
High	Master Protein	Q8L5Y8	Thioredoxin superfamily protein OS=Arabidopsis thaliana OX=3702 GN=At5g65840 PE=1 SV=1	0	4.567	5	1	6	1	275	29.9	8.28	33	0	1	1	1	1
High	Master Protein	Q38885	Preprotein translocase subunit SCY1, chloroplastic OS=Arabidopsis thaliana OX=3702 GN=SCY1 PE=1 SV=2	0	4.537	4	2	12	2	551	59.5	9.48	54	1.74	2	2	2	1
High	Master Protein	Q9LZV4	Serine/threonine-protein kinase STN8, chloroplastic OS=Arabidopsis thaliana OX=3702 GN=STN8 PE=2 SV=1	0	4.519	5	2	7	2	495	54.9	9.38	33	0	1	2	1	1
High	Master Protein	Q8RWV9	Zinc finger CCCH domain protein OS=Arabidopsis thaliana OX=3702 GN=HDC1 PE=1 SV=1	0	4.512	1	1	5	1	918	104.1	7.46	27	0	1	1	1	1
High	Master Protein	Q94BT9	Copper transport protein ATX1 OS=Arabidopsis thaliana OX=3702 GN=ATX1 PE=1 SV=2	0	4.49	18	1	1	1	76	8.2	7.96		1.71		1		1
High	Master Protein	P56780	Photosystem II reaction center protein H OS=Arabidopsis thaliana OX=3702 GN=psbH PE=1 SV=2	0	4.449	15	1	8	1	73	7.7	6.55	34	8.59	1	1	1	1
High	Master Protein	O82240	Adenine nucleotide alpha hydrolases-like superfamily protein OS=Arabidopsis thaliana OX=3702 GN=At2g47710 PE=1 SV=1	0	4.443	7	1	7	1	162	17.3	7.88	37	0	1	1	1	1
High	Master Protein	Q9LM40	AT1g18060/T10F20.23 OS=Arabidopsis thaliana OX=3702 GN=FBN-LIKE PE=1 SV=1	0	4.431	14	2	5	2	226	25.2	9.64	35	0		2	2	1
High	Master Protein	Q9SRZ6	Cytosolic isocitrate dehydrogenase [NADP] OS=Arabidopsis thaliana OX=3702 GN=CICDH PE=1 SV=1	0	4.423	3	1	3	1	410	45.7	6.57	1	0	1	1	1	1
High	Master Protein	Q96251	ATP synthase subunit O, mitochondrial OS=Arabidopsis thaliana OX=3702 GN=At5g13450 PE=1 SV=2	0	4.41	4	1	2	1	238	26.3	9.23		0		1		1
High	Master Protein	P82658	Thylakoid lumenal 19 kDa protein, chloroplastic OS=Arabidopsis thaliana OX=3702 GN=At3g63540 PE=1 SV=2	0	4.405	8	2	8	2	229	25	7.47	46	0	1	2	2	1
High	Master Protein	Q9LEV3	CBS domain-containing protein CBSX3, mitochondrial OS=Arabidopsis thaliana OX=3702 GN=CBSX3 PE=1 SV=1	0	4.401	4	1	6	1	206	22.7	9.01	26	3.93	1	1	1	1
High	Master Protein	Q9LVA0	BAG family molecular chaperone regulator 7 OS=Arabidopsis thaliana OX=3702 GN=BAG7 PE=1 SV=1	0	4.377	2	1	6	1	446	51.5	9.26	31	1.65	1	1	1	1
High	Master Protein	O04202	Eukaryotic translation initiation factor 3 subunit F OS=Arabidopsis thaliana OX=3702 GN=TIF3F1 PE=1 SV=1	0	4.304	4	1	6	1	293	31.8	5.14	37	0	1	1	1	1
High	Master Protein	Q9FN42	ATP-dependent Clp protease proteolytic subunit 2, mitochondrial OS=Arabidopsis thaliana OX=3702 GN=CLPP2 PE=1 SV=1	0	4.272	16	3	5	3	241	26.3	7.24	34	0	1	2	2	1
High	Master Protein	A0A1P8BGA2	DUF3741 domain-containing protein OS=Arabidopsis thaliana OX=3702 GN=TRM24 PE=4 SV=1	0	4.264	2	1	6	1	528	60.1	9.67	23	0		1	1	1
High	Master Protein	C0SV51	Calmodulin-binding protein 60 C OS=Arabidopsis thaliana OX=3702 GN=CBP60C PE=2 SV=1	0	4.26	2	1	3	1	622	70.2	5.6	4	0		1	1	1
High	Master Protein	Q9C5H9	Gamma-tubulin complex component 2 OS=Arabidopsis thaliana OX=3702 GN=GCP2 PE=1 SV=1	0	4.257	2	1	1	1	678	76.9	7.2		1.76		1		1
High	Master Protein	Q8RXX5	Large ribosomal subunit protein bL19cy OS=Arabidopsis thaliana OX=3702 GN=At5g47190 PE=2 SV=1	0	4.227	9	2	7	2	229	25.5	10.07	20	0	1	2	2	1
High	Master Protein	Q9LYU8	Aspartokinase 1, chloroplastic OS=Arabidopsis thaliana OX=3702 GN=AK1 PE=1 SV=1	0	4.22	1	1	3	1	569	62.3	6.8	22	0	1	1	1	1
High	Master Protein	P15252	Rubber elongation factor protein (Contact-Cont) OS=Hevea brasiliensis PE=1 SV=2	0	4.216	14	2	4	2	138	14.7	5.19	25	3.4		2	2	1
High	Master Protein	Q9S9P1	Small ribosomal subunit protein eS12z OS=Arabidopsis thaliana OX=3702 GN=RPS12A PE=2 SV=1	0	4.21	10	1	3	1	144	15.4	5.55	21	0	1	1	1	1
High	Master Protein	P02668	Kappa-casein (Laboratory-Cont) OS=Bos taurus GN=CSN3 PE=1 SV=1	0	4.106	5	1	8	1	190	21.3	6.77	22	0	1	1	1	1
High	Master Protein	O22795	Large ribosomal subunit protein bL28c OS=Arabidopsis thaliana OX=3702 GN=RPL28 PE=2 SV=2	0	4.096	6	1	3	1	143	16	11.18	16	0	1	1	1	1
High	Master Protein	Q93WL3	ATP-dependent Clp protease ATP-binding subunit CLPT1, chloroplastic OS=Arabidopsis thaliana OX=3702 GN=CLPT1 PE=1 SV=1	0	4.068	5	1	3	1	238	26	9.19	29	2.73	1	1	1	1
High	Master Protein	F4IFC5	Threonine--tRNA ligase, chloroplastic/mitochondrial 2 OS=Arabidopsis thaliana OX=3702 GN=EMB2761 PE=2 SV=1	0	4.066	4	2	5	2	650	74.7	6.93	25	0		1	2	1
High	Master Protein	Q9LX88	Small ribosomal subunit protein uS8x OS=Arabidopsis thaliana OX=3702 GN=RPS15AD PE=2 SV=3	0	4.056	12	2	8	1	130	14.8	9.94	29	3.53	2	1	1	1
High	Master Protein	Q9C977	Pentatricopeptide repeat-containing protein At1g80270, mitochondrial OS=Arabidopsis thaliana OX=3702 GN=At1g80270 PE=2 SV=1	0	4.05	3	2	8	2	596	67.2	7.65	48	0	1	2	1	1
High	Master Protein	Q9S7N7	Photosystem I reaction center subunit V, chloroplastic OS=Arabidopsis thaliana OX=3702 GN=PSAG PE=1 SV=1	0.001	3.99	9	2	17	2	160	17.1	9.57	70	7.16	1	2	2	1
High	Master Protein	Q93VQ0	Protein VACUOLELESS1 OS=Arabidopsis thaliana OX=3702 GN=VCL1 PE=1 SV=1	0.001	3.98	1	1	4	1	858	96.6	5.87	37	1.82		1	1	1
High	Master Protein	A0A1P8BFF8	Rhodanese/Cell cycle control phosphatase superfamily protein OS=Arabidopsis thaliana OX=3702 GN=CDC25 PE=1 SV=1	0.001	3.969	8	1	6	1	108	12.4	9.45	21	0	1	1	1	1
High	Master Protein	B5X582	Twinkle homolog protein, chloroplastic/mitochondrial OS=Arabidopsis thaliana OX=3702 GN=At1g30680 PE=1 SV=1	0.001	3.945	1	1	6	1	709	80.4	8.38	26	1.67	1	1	1	1
High	Master Protein	O04331	Prohibitin-3, mitochondrial OS=Arabidopsis thaliana OX=3702 GN=PHB3 PE=1 SV=1	0.001	3.935	7	2	10	2	277	30.4	7.64	12	0	2	2	2	1
High	Master Protein	Q8S8K0	Expressed protein OS=Arabidopsis thaliana OX=3702 GN=At2g17972 PE=1 SV=1	0.001	3.867	7	1	3	1	158	18	9.7	21	1.73	1	1	1	1
High	Master Protein	A0A1I9LMC8	non-specific serine/threonine protein kinase OS=Arabidopsis thaliana OX=3702 GN=WNK2 PE=4 SV=1	0.001	3.832	6	2	5	1	595	68.3	5.47	22	0	1	1	2	1
High	Master Protein	Q38845	Serine/threonine-protein phosphatase 2A 65 kDa regulatory subunit A alpha isoform OS=Arabidopsis thaliana OX=3702 GN=PP2AA1 PE=1 SV=1	0.001	3.823	2	1	6	1	588	65.5	5.07	33	0	1	1	1	1
High	Master Protein	F4INU4	Phototropic-responsive NPH3 family protein OS=Arabidopsis thaliana OX=3702 GN=RPT2 PE=1 SV=1	0.001	3.812	3	2	4	2	545	60.6	7.88	11		2		1	1
High	Master Protein	P36428	Alanine--tRNA ligase OS=Arabidopsis thaliana OX=3702 GN=ALATS PE=1 SV=3	0.001	3.805	1	1	1	1	1003	110.4	6.46		0		1		1
High	Master Protein	O80576	At2g44060 OS=Arabidopsis thaliana OX=3702 GN=LEA26 PE=1 SV=1	0.001	3.784	6	2	9	2	325	36	4.84	48	1.79	2	2	2	1
High	Master Protein	Q9LPD9	DNA replication licensing factor MCM2 OS=Arabidopsis thaliana OX=3702 GN=MCM2 PE=1 SV=1	0.001	3.769	2	2	4	2	936	105.5	5.14	41	0		1	2	1
High	Master Protein	Q9SJ66	Probable sucrose-phosphatase 2 OS=Arabidopsis thaliana OX=3702 GN=SPP2 PE=2 SV=2	0.001	3.735	3	1	3	1	422	47.8	6.6	19	0	1	1	1	1
High	Master Protein	Q9SR73	Small ribosomal subunit protein eS28z/eS28y OS=Arabidopsis thaliana OX=3702 GN=RPS28A PE=3 SV=1	0.001	3.728	19	1	10	1	64	7.4	10.83	40	0		1	1	1
High	Master Protein	O48626	Centromere/kinetochore protein zw10 homolog OS=Arabidopsis thaliana OX=3702 GN=ZW10 PE=1 SV=1	0.001	3.713	2	2	7	2	742	83.9	5.34	24	0	2	1	1	1
High	Master Protein	Q9FZ47	ACT domain-containing protein ACR11 OS=Arabidopsis thaliana OX=3702 GN=ACR11 PE=1 SV=1	0.001	3.689	7	2	13	2	290	31.3	5.14	20	1.68	1	2	1	1
High	Master Protein	P39207	Nucleoside diphosphate kinase 1 OS=Arabidopsis thaliana OX=3702 GN=NDK1 PE=1 SV=1	0.001	3.682	9	1	6	1	149	16.5	6.79	31	0	1	1	1	1
High	Master Protein	Q9M812	Protein CURVATURE THYLAKOID 1C, chloroplastic OS=Arabidopsis thaliana OX=3702 GN=CURT1C PE=1 SV=1	0.001	3.656	5	1	5	1	156	16.9	9.04	10	0	1	1	1	1
High	Master Protein	Q9CAV6	Serine/threonine-protein kinase WNK1 OS=Arabidopsis thaliana OX=3702 GN=WNK1 PE=1 SV=1	0.001	3.64	3	2	6	1	700	80.2	5.12	21	0	2	2	1	1
High	Master Protein	P45432	COP9 signalosome complex subunit 1 OS=Arabidopsis thaliana OX=3702 GN=CSN1 PE=1 SV=2	0.001	3.63	3	1	4	1	441	50.5	7.31	9	1.93	1	1	1	1
High	Master Protein	F4J5I0	SIT4 phosphatase-associated family protein OS=Arabidopsis thaliana OX=3702 GN=At3g45190 PE=1 SV=1	0.001	3.625	2	2	17	2	789	87.6	4.55	48	1.63	2	2	2	1
High	Master Protein	Q9M0A7	Gamma-glutamyl peptidase 1 OS=Arabidopsis thaliana OX=3702 GN=GGP1 PE=1 SV=1	0.001	3.52	3	1	5	1	250	28.4	5.69	23	3.54	1	1	1	1
High	Master Protein	Q9LXV3	Dicarboxylate transporter 1, chloroplastic OS=Arabidopsis thaliana OX=3702 GN=DIT1 PE=1 SV=1	0.001	3.513	2	1	6	1	557	59.2	9.73	26	0	1	1	1	1
High	Master Protein	Q3EBC8	Endoribonuclease Dicer homolog 2 OS=Arabidopsis thaliana OX=3702 GN=At3g03300 PE=1 SV=2	0.001	3.506	1	1	1	1	1388	156.8	6.79		0		1		1
High	Master Protein	Q9MBA2	Septum site-determining protein minD homolog, chloroplastic OS=Arabidopsis thaliana OX=3702 GN=MIND1 PE=1 SV=1	0.001	3.478	7	2	3	2	326	35.7	7.69		0	1	2		1
High	Master Protein	Q9SSL0	phosphoglucomutase (alpha-D-glucose-1,6-bisphosphate-dependent) OS=Arabidopsis thaliana OX=3702 GN=At1g70820 PE=1 SV=1	0.001	3.397	2	1	5	1	615	67.3	5.94	32	0	1	1	1	1
High	Master Protein	F4JRR1	Conserved oligomeric Golgi complex subunit 2 OS=Arabidopsis thaliana OX=3702 GN=COG2 PE=1 SV=1	0.001	3.378	2	1	1	1	756	84.6	5.77		0		1		1
High	Master Protein	F4JA10	Presequence protease 1 OS=Arabidopsis thaliana OX=3702 GN=PREP1 PE=1 SV=1	0.001	3.33	1	1	3	1	1069	119.7	5.63	25	0	1	1	1	1
High	Master Protein	O24456	Small ribosomal subunit protein RACK1z OS=Arabidopsis thaliana OX=3702 GN=RACK1A PE=1 SV=2	0.001	3.301	7	3	4	3	327	35.7	7.71	25	0	2	1	1	1
High	Master Protein	Q42601	Carbamoyl phosphate synthase arginine-specific large chain, chloroplastic OS=Arabidopsis thaliana OX=3702 GN=CARB PE=1 SV=1	0.001	3.291	1	2	2	2	1187	129.9	5.73		0	1	1		1
High	Master Protein	Q9SCT3	Uncharacterized protein At3g51750 OS=Arabidopsis thaliana OX=3702 GN=T18N14.130 PE=1 SV=1	0.001	3.29	20	1	7	1	110	12.2	4.3	1	0	1	1	1	1
High	Master Protein	Q9LYA9	Chloroplast stem-loop binding protein of 41 kDa a, chloroplastic OS=Arabidopsis thaliana OX=3702 GN=CSP41A PE=1 SV=1	0.001	3.278	3	1	1	1	406	43.9	8.43		2.32		1		1
High	Master Protein	Q941L0	Cellulose synthase A catalytic subunit 3 [UDP-forming] OS=Arabidopsis thaliana OX=3702 GN=CESA3 PE=1 SV=2	0.001	3.276	1	1	5	1	1065	119.6	7.56	23	0	1	1	1	1
High	Master Protein	A8MR56	Protein kinase superfamily protein OS=Arabidopsis thaliana OX=3702 GN=ATG1B PE=1 SV=1	0.001	3.221	4	2	2	2	712	78.8	7.37		0	1	1		1
High	Master Protein	Q944A7	Serine/threonine-protein kinase BSK1 OS=Arabidopsis thaliana OX=3702 GN=BSK1 PE=1 SV=1	0.001	3.198	2	1	5	1	512	56.8	5.78	34	0	1	1	1	1
High	Master Protein	A0A1I9LT48	Hydroxyproline-rich glycoprotein family protein OS=Arabidopsis thaliana OX=3702 GN=CHUP1 PE=1 SV=1	0.001	3.182	2	2	7	2	1006	112.1	5.54	34	0	2	1	1	1
High	Master Protein	Q94CE4	Beta carbonic anhydrase 4 OS=Arabidopsis thaliana OX=3702 GN=BCA4 PE=1 SV=1	0.001	3.158	4	1	3	1	280	30.8	7.09	16	0	1	1	1	1
High	Master Protein	Q93ZY6	ARM repeat superfamily protein OS=Arabidopsis thaliana OX=3702 GN=At1g65220 PE=1 SV=1	0.001	3.142	3	1	3	1	411	47	5.52		0		1		1
High	Master Protein	O81208	Light-harvesting complex-like protein OHP1, chloroplastic OS=Arabidopsis thaliana OX=3702 GN=OHP1 PE=1 SV=1	0.001	3.14	8	1	6	1	110	12	9.45	40	4.17	1	1	1	1
High	Master Protein	F4JT89	DNAJ heat shock N-terminal domain-containing protein OS=Arabidopsis thaliana OX=3702 GN=At4g19580 PE=4 SV=1	0.001	3.131	3	1	2	1	312	35.6	9		0		1		1
High	Master Protein	O24527	Serine/threonine-protein kinase 1 OS=Arabidopsis thaliana OX=3702 GN=SIK1 PE=1 SV=1	0.001	3.109	1	1	1	1	836	92.7	5.22		0		1		1
High	Master Protein	Q9SCK9	Uncharacterized protein T9C5.90 OS=Arabidopsis thaliana OX=3702 GN=T9C5.90 PE=1 SV=1	0.001	3.079	1	1	6	1	953	105.3	5.15	19	1.66	1	1	1	1
High	Master Protein	Q8RWV5	Cell differentiation, Rcd1-like protein OS=Arabidopsis thaliana OX=3702 GN=NOT9A PE=1 SV=1	0.002	3.073	3	1	3	1	316	34.7	7.36	39	2.27	1	1	1	1
High	Master Protein	Q06402	1-aminocyclopropane-1-carboxylate synthase 2 OS=Arabidopsis thaliana OX=3702 GN=ACS2 PE=1 SV=1	0.002	3.056	4	1	14	1	496	55.5	7.53		0	1	1		1
High	Master Protein	Q1H537	Divinyl chlorophyllide a 8-vinyl-reductase, chloroplastic OS=Arabidopsis thaliana OX=3702 GN=DVR PE=1 SV=1	0.002	3.038	5	2	2	2	417	45.9	7.56	9	0		1	1	1
High	Master Protein	Q9SMX3	Mitochondrial outer membrane protein porin 3 OS=Arabidopsis thaliana OX=3702 GN=VDAC3 PE=1 SV=3	0.003	3.021	4	1	1	1	274	29.2	8.21		0		1		1
High	Master Protein	O64760	Translation initiation factor eIF2B subunit epsilon OS=Arabidopsis thaliana OX=3702 GN=At2g34970 PE=1 SV=1	0.003	3.01	3	2	4	2	730	81.8	4.68		0	1	2		1
High	Master Protein	Q5XV01	DNA-directed primase/polymerase protein OS=Arabidopsis thaliana OX=3702 GN=PRIMPOL PE=2 SV=1	0.003	2.985	4	1	3	1	450	51.3	8.53	5				1	1
High	Master Protein	P38558	Tubulin gamma-2 chain OS=Arabidopsis thaliana OX=3702 GN=TUBG2 PE=1 SV=1	0.003	2.981	2	1	12	1	474	53.2	6.06	33	1.77	1	1	1	1
High	Master Protein	F4JAF3	Chloroplast RNA-binding protein 29 OS=Arabidopsis thaliana OX=3702 GN=CP29 PE=1 SV=1	0.003	2.953	3	1	9	1	363	38.4	5.63	9	0	1	1	1	1
High	Master Protein	Q9SVN2	Receptor-like protein 47 OS=Arabidopsis thaliana OX=3702 GN=RLP47 PE=3 SV=2	0.003	2.932	2	1	3	1	800	89	5.26	15	0		1	1	1
High	Master Protein	Q66GQ1	At1g78010 OS=Arabidopsis thaliana OX=3702 GN=TRME PE=1 SV=1	0.003	2.907	2	1	1	1	560	61.1	5.29		2.01		1		1
High	Master Protein	Q9SL05	Protein PROTON GRADIENT REGULATION 5, chloroplastic OS=Arabidopsis thaliana OX=3702 GN=PGR5 PE=1 SV=1	0.003	2.904	8	1	6	1	133	14.3	10.65	25	0	1	1	1	1
High	Master Protein	Q8RXH2	Nuclear pore complex protein NUP85 OS=Arabidopsis thaliana OX=3702 GN=NUP85 PE=1 SV=1	0.003	2.889	2	1	3	1	716	80.8	6.57	21	0	1	1	1	1
High	Master Protein	Q9SI75	Elongation factor G, chloroplastic OS=Arabidopsis thaliana OX=3702 GN=CPEFG PE=1 SV=1	0.003	2.889	2	1	3	1	783	86	5.6		0	1	1		1
High	Master Protein	Q8H0U3	ARM repeat superfamily protein OS=Arabidopsis thaliana OX=3702 GN=At1g23180 PE=1 SV=1	0.003	2.883	2	1	1	1	834	91.6	5.43		0		1		1
High	Master Protein	Q9LJG8	Trihelix transcription factor ASIL2 OS=Arabidopsis thaliana OX=3702 GN=ASIL2 PE=1 SV=1	0.003	2.882	2	1	2	1	443	48.3	9.61		3.77		1		1
High	Master Protein	Q94K73	Phenylalanine--tRNA ligase, chloroplastic/mitochondrial OS=Arabidopsis thaliana OX=3702 GN=At3g58140 PE=1 SV=1	0.003	2.852	5	2	2	2	429	49.2	6.4		0		2		1
High	Master Protein	F4HV67	Oligouridylate-binding protein 1A OS=Arabidopsis thaliana OX=3702 GN=UBP1A PE=1 SV=1	0.003	2.85	2	1	9	1	430	47.8	7.36	40	0	1	1	1	1
High	Master Protein	Q9LPC5	Brefeldin A-inhibited guanine nucleotide-exchange protein 3 OS=Arabidopsis thaliana OX=3702 GN=BIG3 PE=1 SV=1	0.005	2.834	0	1	4	1	1750	194.8	5.64	14	0	1	1	1	1
High	Master Protein	F4IFD0	Protein MAIN-LIKE 2 OS=Arabidopsis thaliana OX=3702 GN=At2g04865 PE=1 SV=1	0.005	2.833	1	1	5	1	667	75.5	5.1	9	0	1	1	1	1
High	Master Protein	F4I2Z0	Tetratricopeptide repeat (TPR)-like superfamily protein OS=Arabidopsis thaliana OX=3702 GN=PYG7 PE=1 SV=1	0.006	2.779	4	1	6	1	211	23.8	8.66	33	1.74	1	1	1	1
High	Master Protein	Q9SI97	At2g28710 OS=Arabidopsis thaliana OX=3702 GN=At2g28710 PE=1 SV=1	0.007	2.768	12	1	7	1	156	16.7	9.74	15	0	1	1	1	1
High	Master Protein	Q9LK61	Small ribosomal subunit protein uS10c OS=Arabidopsis thaliana OX=3702 GN=RPS10 PE=2 SV=1	0.007	2.764	4	1	9	1	191	20.8	8.84	52	3.81	1	1	1	1
High	Master Protein	P61847	Large ribosomal subunit protein bL32c OS=Arabidopsis thaliana OX=3702 GN=rpl32 PE=3 SV=2	0.007	2.754	15	1	3	1	52	6.1	12.04	25	0	1	1	1	1
High	Master Protein	Q8W4G0	Translation initiation factor eIF2B subunit alpha OS=Arabidopsis thaliana OX=3702 GN=At1g72340 PE=1 SV=1	0.007	2.746	2	1	6	1	382	42.2	5.41	36	0	1	1	1	1
High	Master Protein	O65660	PLAT domain-containing protein 1 OS=Arabidopsis thaliana OX=3702 GN=PLAT1 PE=1 SV=1	0.007	2.741	6	1	3	1	181	20.1	5.19	30	1.77	1	1	1	1
High	Master Protein	Q8VZ55	Large ribosomal subunit protein bL35c OS=Arabidopsis thaliana OX=3702 GN=RPL35 PE=1 SV=1	0.007	2.733	10	1	6	1	145	16.1	11.84	14	0	1	1	1	1
High	Master Protein	O81098	DNA-directed RNA polymerases II and IV subunit 5A OS=Arabidopsis thaliana OX=3702 GN=NRPB5A PE=1 SV=1	0.007	2.715	5	1	5	1	205	24.3	9.55	26	0	1	1	1	1
High	Master Protein	O04314	PYK10-binding protein 1 OS=Arabidopsis thaliana OX=3702 GN=PBP1 PE=1 SV=1	0.007	2.706	3	1	5	1	298	32.1	5.77	14	2.06	1	1	1	1
High	Master Protein	Q41969	Eukaryotic translation initiation factor 2 subunit beta OS=Arabidopsis thaliana OX=3702 GN=EIF2B PE=1 SV=3	0.007	2.684	4	1	5	1	268	30.6	7.2	23	0	1	1	1	1
High	Master Protein	Q0WQ57	Auxilin-related protein 2 OS=Arabidopsis thaliana OX=3702 GN=At4g12770 PE=1 SV=1	0.007	2.676	2	2	12	1	891	98.3	6.77	40	1.61	1	2	1	1
High	Master Protein	F4J435	Cyclopropane-fatty-acyl-phospholipid synthase OS=Arabidopsis thaliana OX=3702 GN=At3g23480 PE=4 SV=1	0.008	2.674	3	1	4	1	447	51.5	7.23	11	0	1	1	1	1
High	Master Protein	O80439	Small ribosomal subunit protein bTHXc OS=Arabidopsis thaliana OX=3702 GN=RPS31 PE=1 SV=1	0.008	2.65	8	1	3	1	118	12.8	10.15	43				1	1
High	Master Protein	O22607	WD-40 repeat-containing protein MSI4 OS=Arabidopsis thaliana OX=3702 GN=MSI4 PE=1 SV=3	0.008	2.629	3	1	2	1	507	55.7	6.23	12	0		1	1	1
High	Master Protein	Q38882	Phospholipase D alpha 1 OS=Arabidopsis thaliana OX=3702 GN=PLDALPHA1 PE=1 SV=2	0.008	2.621	2	1	2	1	810	91.8	5.87		0	1	1		1
High	Master Protein	F4JZY1	COP1-interactive protein 1 OS=Arabidopsis thaliana OX=3702 GN=CIP1 PE=1 SV=1	0.008	2.603	1	2	7	2	1586	181.9	4.91	17	0	1	1	2	1
High	Master Protein	Q8LPS4	At3g06670/T8E24.10 OS=Arabidopsis thaliana OX=3702 GN=SMEK1 PE=1 SV=1	0.008	2.588	2	1	3	1	865	97.2	5.27	13	2.09	1	1	1	1
High	Master Protein	Q9FL13	At5g40190 OS=Arabidopsis thaliana OX=3702 GN=MSN9.9 PE=1 SV=1	0.008	2.573	5	1	1	1	183	20.6	4.93		0		1		1
High	Master Protein	F4JS72	Protein kinase superfamily protein OS=Arabidopsis thaliana OX=3702 GN=MHK PE=1 SV=1	0.009	2.564	2	1	3	1	444	50.9	5.88	37	1.98	1	1	1	1
High	Master Protein	F4J7T3	Chromatin modification-related protein EAF1 A OS=Arabidopsis thaliana OX=3702 GN=EAF1A PE=1 SV=1	0.009	2.558	0	1	5	1	1957	211.5	7.72	28	0	1	1	1	1

### Sheet: 6
Protein FDR Confidence: Combined	Master	Accession	Description	Exp. q-value: Combined	Sum PEP Score	Coverage [%]	# Peptides	# PSMs	# Unique Peptides	# AAs	MW [kDa]	calc. pI	Score Mascot: A4 Mascot	Score Sequest HT: A2 Sequest HT	# Peptides (by Search Engine): A13 MSFragger	# Peptides (by Search Engine): A2 Sequest HT	# Peptides (by Search Engine): A4 Mascot	# Protein Groups
High	Master Protein	P10896	Ribulose bisphosphate carboxylase/oxygenase activase, chloroplastic OS=Arabidopsis thaliana OX=3702 GN=RCA PE=1 SV=2	0	308.679	40	16	3762	16	474	51.9	6.15	1089	2337.79	15	15	16	1
High	Master Protein	O49485	D-3-phosphoglycerate dehydrogenase 1, chloroplastic OS=Arabidopsis thaliana OX=3702 GN=PGDH1 PE=1 SV=1	0	297.122	49	25	2853	25	603	63.3	6.58	1440	2055.4	24	25	25	1
High	Master Protein	P25858	Glyceraldehyde-3-phosphate dehydrogenase GAPC1, cytosolic OS=Arabidopsis thaliana OX=3702 GN=GAPC1 PE=1 SV=2	0	174.474	54	15	2402	1	338	36.9	7.12	970	1400.39	13	14	14	1
High	Master Protein	Q9FX54	Glyceraldehyde-3-phosphate dehydrogenase GAPC2, cytosolic OS=Arabidopsis thaliana OX=3702 GN=GAPC2 PE=1 SV=1	0	174.161	49	15	2402	1	338	36.9	7.18	970	1400.39	13	14	14	1
High	Master Protein	A0A178W0D3	Plastid transcriptionally active 4 OS=Arabidopsis thaliana OX=3702 GN=PTAC4 PE=1 SV=1	0	156.31	60	12	853	12	259	28.9	6.01	710	442.1	11	12	11	1
High	Master Protein	P56757	ATP synthase subunit alpha, chloroplastic OS=Arabidopsis thaliana OX=3702 GN=atpA PE=1 SV=1	0	146.617	36	16	1518	16	507	55.3	5.25	939	643.43	15	16	16	1
High	Master Protein	F4I983	GYF domain-containing protein OS=Arabidopsis thaliana OX=3702 GN=At1g24300 PE=1 SV=1	0	93.822	13	16	350	11	1495	166.2	6.04	694	115.92	12	15	15	1
High	Master Protein	P25856	Glyceraldehyde-3-phosphate dehydrogenase GAPA1, chloroplastic OS=Arabidopsis thaliana OX=3702 GN=GAPA1 PE=1 SV=3	0	87.466	33	12	857	4	396	42.5	7.75	468	388.05	10	10	10	1
High	Master Protein	P25857	Glyceraldehyde-3-phosphate dehydrogenase GAPB, chloroplastic OS=Arabidopsis thaliana OX=3702 GN=GAPB PE=1 SV=2	0	86.394	27	11	631	7	447	47.6	6.8	507	250.52	10	11	9	1
High	Master Protein	Q9LSB4	TSA1-like protein OS=Arabidopsis thaliana OX=3702 GN=NAI2 PE=1 SV=1	0	82.082	23	15	206	15	772	85	4.69	563	80	13	13	13	1
High	Master Protein	P19366	ATP synthase subunit beta, chloroplastic OS=Arabidopsis thaliana OX=3702 GN=atpB PE=1 SV=2	0	81.195	33	13	394	13	498	53.9	5.5	522	74.89	11	13	13	1
High	Master Protein	Q9LTX9	Heat shock 70 kDa protein 7, chloroplastic OS=Arabidopsis thaliana OX=3702 GN=HSP70-7 PE=2 SV=1	0	75.048	16	12	326	2	718	77	5.3	464	71.93	11	12	10	1
High	Master Protein	Q9STW6	Heat shock 70 kDa protein 6, chloroplastic OS=Arabidopsis thaliana OX=3702 GN=HSP70-6 PE=1 SV=1	0	74.611	16	12	324	2	718	76.5	5.2	455	71.77	11	12	10	1
High	Master Protein	O03042	Ribulose bisphosphate carboxylase large chain OS=Arabidopsis thaliana OX=3702 GN=rbcL PE=1 SV=1	0	72.685	23	11	692	11	479	52.9	6.29	546	238.78	9	10	11	1
High	Master Protein	A0A1P8APR6	Glyceraldehyde-3-phosphate dehydrogenase OS=Arabidopsis thaliana OX=3702 GN=GAPA-2 PE=1 SV=1	0	72.491	22	9	670	1	441	47.6	8.25	390	331.92	8	8	8	1
High	Master Protein	Q96292	Actin-2 OS=Arabidopsis thaliana OX=3702 GN=ACT2 PE=1 SV=1	0	71.733	30	10	652	4	377	41.9	5.58	551	230.9	7	9	10	1
High	Master Protein	P17745	Elongation factor Tu, chloroplastic OS=Arabidopsis thaliana OX=3702 GN=TUFA PE=1 SV=1	0	67.273	26	8	333	8	476	51.6	6.19	410	208.89	6	7	8	1
High	Master Protein	Q9XF89	Chlorophyll a-b binding protein CP26, chloroplastic OS=Arabidopsis thaliana OX=3702 GN=LHCB5 PE=1 SV=1	0	61.413	31	8	633	8	280	30.1	6.37	428	366.95	8	8	7	1
High	Master Protein	O77727	Keratin, type I cytoskeletal 15 (Contact-Cont) OS=Ovis aries GN=KRT15 PE=2 SV=1	0	60.318	16	10	833	6	453	48.7	4.79	441	553.93	10	9	8	1
High	Master Protein	P53492	Actin-7 OS=Arabidopsis thaliana OX=3702 GN=ACT7 PE=1 SV=1	0	60.075	27	9	543	2	377	41.7	5.49	464	224.09	6	8	9	1
High	Master Protein	Q9FKS0	Uridine/cytidine kinase UKL1, chloroplastic OS=Arabidopsis thaliana OX=3702 GN=UKL1 PE=1 SV=1	0	53.925	18	9	249	5	486	54.4	6.61	341	57.53	6	7	8	1
High	Master Protein	A0A1P8AVH1	Serine-threonine kinase receptor-associated protein OS=Arabidopsis thaliana OX=3702 GN=At1g52730 PE=1 SV=1	0	49.319	23	6	309	6	265	29.2	5.95	320	142.15	6	6	5	1
High	Master Protein	F4JBY2	transketolase OS=Arabidopsis thaliana OX=3702 GN=TKL1 PE=1 SV=1	0	43.973	11	8	243	8	740	79.8	6.43	328	42.1	7	7	7	1
High	Master Protein	Q56YW9	Tubulin beta-2 chain OS=Arabidopsis thaliana OX=3702 GN=TUBB2 PE=1 SV=2	0	38.505	11	5	181	1	450	50.7	4.81	198	39.84	4	5	4	1
High	Master Protein	P29513	Tubulin beta-5 chain OS=Arabidopsis thaliana OX=3702 GN=TUBB5 PE=2 SV=1	0	36.797	12	5	190	2	449	50.3	4.77	229	34.36	4	5	4	1
High	Master Protein	P36210	Large ribosomal subunit protein bL12cz OS=Arabidopsis thaliana OX=3702 GN=RPL12A PE=2 SV=1	0	35.431	27	6	373	6	191	20.1	5.64	300	32.49	6	6	6	1
High	Master Protein	P29514	Tubulin beta-6 chain OS=Arabidopsis thaliana OX=3702 GN=TUBB6 PE=2 SV=1	0	34.557	11	5	178	1	449	50.6	4.82	190	36.12	4	5	4	1
High	Master Protein	A0A1P8AUP4	GYF domain-containing protein OS=Arabidopsis thaliana OX=3702 GN=At1g27430 PE=1 SV=1	0	33.426	6	8	168	3	1364	152.1	5.95	215	48.92	6	7	7	1
High	Master Protein	F4JEL5	RNA helicase OS=Arabidopsis thaliana OX=3702 GN=EIF4A1 PE=1 SV=1	0	32.131	11	5	116	2	407	46.1	5.68	206	38.91	3	4	4	1
High	Master Protein	P0CJ46	Actin-1 OS=Arabidopsis thaliana OX=3702 GN=ACT1 PE=1 SV=1	0	31.382	18	6	392	1	377	41.8	5.49	273	194.55	4	5	5	1
High	Master Protein	Q07473	Chlorophyll a-b binding protein CP29.1, chloroplastic OS=Arabidopsis thaliana OX=3702 GN=LHCB4.1 PE=1 SV=1	0	29.998	17	4	461	3	290	31.1	6.14	229	269.51	3	4	4	1
High	Master Protein	F4HV96	RNA helicase OS=Arabidopsis thaliana OX=3702 GN=EIF4A-2 PE=1 SV=1	0	29.149	11	5	113	2	407	46.2	5.68	199	34.79	3	4	4	1
High	Master Protein	A0A1P8AWM1	Uridine kinase OS=Arabidopsis thaliana OX=3702 GN=UKL3 PE=1 SV=1	0	28.76	14	7	253	4	488	54.8	6.65	267	93.96	4	6	7	1
High	Master Protein	Q9SSB5	26S proteasome regulatory subunit 7 homolog A OS=Arabidopsis thaliana OX=3702 GN=RPT1A PE=1 SV=1	0	27.454	8	3	62	3	426	47.8	6.65	206	21.13	2	3	3	1
High	Master Protein	Q93XY1	At5g53620 OS=Arabidopsis thaliana OX=3702 GN=MNC6.16 PE=1 SV=1	0	26.549	8	4	24	4	682	76.3	5.83	210	9.78	2	3	4	1
High	Master Protein	Q9LK34	Uridine/cytidine kinase UKL1, chloroplastic OS=Arabidopsis thaliana OX=3702 GN=UKL2 PE=1 SV=1	0	24.664	11	6	275	1	483	54.2	6.38	224	65.46	5	5	6	1
High	Master Protein	P27521	Chlorophyll a-b binding protein 4, chloroplastic OS=Arabidopsis thaliana OX=3702 GN=LHCA4 PE=1 SV=1	0	23.734	14	2	100	2	251	27.7	6.7	119	14.56	2	2	2	1
High	Master Protein	Q9SEI4	26S proteasome regulatory subunit 6B homolog OS=Arabidopsis thaliana OX=3702 GN=RPT3 PE=1 SV=1	0	23.452	17	6	35	5	408	45.7	5.6	141	6.71	5	3	4	1
High	Master Protein	P29511	Tubulin alpha-6 chain OS=Arabidopsis thaliana OX=3702 GN=TUBA6 PE=1 SV=1	0	22.733	11	5	250	5	450	49.5	5.06	243	101.87	4	5	5	1
High	Master Protein	Q9SY97	Photosystem I chlorophyll a/b-binding protein 3-1, chloroplastic OS=Arabidopsis thaliana OX=3702 GN=LHCA3 PE=1 SV=1	0	22.479	9	2	169	2	273	29.2	8.68	106	14.98	2	2	2	1
High	Master Protein	F4KGV2	G-box regulating factor 6 OS=Arabidopsis thaliana OX=3702 GN=GRF6 PE=1 SV=1	0	22.452	25	6	196	1	246	27.7	4.89	217	47.81	4	6	6	1
High	Master Protein	Q9FH02	ATP-dependent zinc metalloprotease FTSH 5, chloroplastic OS=Arabidopsis thaliana OX=3702 GN=FTSH5 PE=1 SV=1	0	21.373	9	6	98	6	704	75.2	5.49	194	14.33	4	6	5	1
High	Master Protein	P10796	Ribulose bisphosphate carboxylase small subunit 1B, chloroplastic OS=Arabidopsis thaliana OX=3702 GN=RBCS-1B PE=1 SV=1	0	20.751	19	4	474	2	181	20.3	7.71	195	88.19	4	4	4	1
High	Master Protein	P48348	14-3-3-like protein G-BOX factor 14 kappa OS=Arabidopsis thaliana OX=3702 GN=GRF8 PE=1 SV=2	0	19.633	25	6	190	1	248	28	4.89	194	47.81	3	5	6	1
High	Master Protein	P31167	ADP,ATP carrier protein 1, mitochondrial OS=Arabidopsis thaliana OX=3702 GN=AAC1 PE=1 SV=2	0	19.604	12	4	63	4	381	41.4	9.83	184	17.54	3	4	4	1
High	Master Protein	P42643	14-3-3-like protein GF14 chi OS=Arabidopsis thaliana OX=3702 GN=GRF1 PE=1 SV=3	0	19.013	26	6	70	4	267	29.9	4.81	160	3.52	3	6	5	1
High	Master Protein	Q9SJU4	Fructose-bisphosphate aldolase 1, chloroplastic OS=Arabidopsis thaliana OX=3702 GN=FBA1 PE=1 SV=2	0	18.96	10	4	54	2	399	42.9	6.58	120	18.89	3	4	3	1
High	Master Protein	P24636	Tubulin beta-4 chain OS=Arabidopsis thaliana OX=3702 GN=TUBB4 PE=2 SV=2	0	18.193	9	4	147	1	444	49.8	4.86	109	25.37	2	3	3	1
High	Master Protein	Q944G9	Fructose-bisphosphate aldolase 2, chloroplastic OS=Arabidopsis thaliana OX=3702 GN=FBA2 PE=1 SV=2	0	18.105	8	3	53	1	398	43	7.24	116	14.97	3	3	3	1
High	Master Protein	Q8H0Z4	Putative glutamine amidotransferase GAT1_2.1 OS=Arabidopsis thaliana OX=3702 GN=GAT1_2.1 PE=2 SV=1	0	17.941	7	4	85	4	395	45.3	6.11	119	7.24	3	3	3	1
High	Master Protein	F4IYK3	ARM repeat superfamily protein OS=Arabidopsis thaliana OX=3702 GN=At3g08943 PE=1 SV=2	0	17.515	5	3	12	3	871	96.4	4.75	105	0	2	2	3	1
High	Master Protein	Q93W28	Uncharacterized protein At4g15545 OS=Arabidopsis thaliana OX=3702 GN=At4g15545 PE=1 SV=1	0	16.109	9	3	8	3	337	37.2	5.01	79	4.24	1	2	2	1
High	Master Protein	Q01667	Chlorophyll a-b binding protein 6, chloroplastic OS=Arabidopsis thaliana OX=3702 GN=LHCA1 PE=1 SV=1	0	16.104	14	2	11	2	241	26	6.68	84	2.21		1	2	1
High	Master Protein	Q9CAV7	Probable transcription factor At3g04930 OS=Arabidopsis thaliana OX=3702 GN=At3g04930 PE=1 SV=1	0	15.925	7	4	134	3	456	49.7	4.98	130	58.84	4	4	4	1
High	Master Protein	P10795	Ribulose bisphosphate carboxylase small subunit 1A, chloroplastic OS=Arabidopsis thaliana OX=3702 GN=RBCS-1A PE=1 SV=2	0	15.877	15	3	467	1	180	20.2	7.71	163	73.07	3	3	3	1
High	Master Protein	A0A1P8AXC1	FtsH extracellular protease family OS=Arabidopsis thaliana OX=3702 GN=VAR2 PE=1 SV=1	0	15.035	6	4	25	4	699	74.6	6.35	117	3.63	3	4	4	1
High	Master Protein	P00761	Trypsin (Laboratory-Cont) OS=Sus scrofa PE=1 SV=1	0	14.349	8	2	688	2	231	24.4	7.18	144	410.31	2	2	2	1
High	Master Protein	P83755	Photosystem II protein D1 OS=Arabidopsis thaliana OX=3702 GN=psbA PE=1 SV=2	0	13.554	4	1	32	1	353	38.9	5.25	91	19.8	1	1	1	1
High	Master Protein	Q9SA78	Coatomer subunit epsilon-1 OS=Arabidopsis thaliana OX=3702 GN=At1g30630 PE=2 SV=1	0	13.392	11	3	79	3	292	32.6	5.57	138	39.11	2	2	3	1
High	Master Protein	Q01908	ATP synthase gamma chain 1, chloroplastic OS=Arabidopsis thaliana OX=3702 GN=ATPC1 PE=1 SV=1	0	13.009	6	2	9	2	373	40.9	8	96	4.87	2	2	2	1
High	Master Protein	P56778	Photosystem II CP43 reaction center protein OS=Arabidopsis thaliana OX=3702 GN=psbC PE=1 SV=3	0	12.932	5	2	8	2	473	51.8	7.2	62	5.57	2	1	1	1
High	Master Protein	Q39142	Chlorophyll a-b binding protein, chloroplastic OS=Arabidopsis thaliana OX=3702 GN=LHB1B1 PE=1 SV=1	0	12.929	3	1	212	1	266	28.2	5.27	46	88.79	1	1	1	1
High	Master Protein	Q9LT08	26S proteasome non-ATPase regulatory subunit 14 homolog OS=Arabidopsis thaliana OX=3702 GN=RPN11 PE=1 SV=1	0	12	8	2	19	2	308	34.3	6.8	72	7.67	1	1	2	1
High	Master Protein	P22953	Heat shock 70 kDa protein 1 OS=Arabidopsis thaliana OX=3702 GN=HSP70-1 PE=1 SV=3	0	11.712	5	3	22	3	651	71.3	5.12	84	23.2	1	2	3	1
High	Master Protein	Q42139	AT4g32260/F10M6_100 OS=Arabidopsis thaliana OX=3702 GN=PDE334 PE=1 SV=2	0	11.586	13	3	95	3	219	23.9	5.86	130	22.95	2	3	3	1
High	Master Protein	P0DH99	Elongation factor 1-alpha 1 OS=Arabidopsis thaliana OX=3702 GN=A1 PE=1 SV=1	0	11.309	7	3	141	3	449	49.5	9.11	111	62.8	2	2	3	1
High	Master Protein	Q9M7X9	Thioredoxin-like protein CITRX, chloroplastic OS=Arabidopsis thaliana OX=3702 GN=CITRX PE=1 SV=1	0	11.284	6	1	6	1	183	20.7	5.94	69	4.98	1	1	1	1
High	Master Protein	Q9LMQ2	Chlorophyll a-b binding protein, chloroplastic OS=Arabidopsis thaliana OX=3702 GN=LHCB6 PE=1 SV=1	0	11.033	11	3	68	3	258	27.5	7.4	66	0	3	3	3	1
High	Master Protein	P56771	Cytochrome f OS=Arabidopsis thaliana OX=3702 GN=petA PE=3 SV=1	0	10.971	9	3	106	3	320	35.3	8.29	123	3.28	3	3	3	1
High	Master Protein	O65583	Uridine kinase-like protein 4 OS=Arabidopsis thaliana OX=3702 GN=UKL4 PE=2 SV=2	0	10.895	5	3	83	1	469	52.6	6.86	137	17.69	2	2	3	1
High	Master Protein	P93025	Phototropin-2 OS=Arabidopsis thaliana OX=3702 GN=PHOT2 PE=1 SV=2	0	10.842	4	3	58	3	915	102.4	7.42	69	25.56	2	2	3	1
High	Master Protein	Q9XF88	Chlorophyll a-b binding protein CP29.2, chloroplastic OS=Arabidopsis thaliana OX=3702 GN=LHCB4.2 PE=1 SV=1	0	10.516	12	3	168	2	287	31.2	6.24	98	61.75	2	3	3	1
High	Master Protein	F4I3P9	UDP-N-acetylmuramoyl-L-alanyl-D-glutamate--2,6-diaminopimelate ligase MurE homolog, chloroplastic OS=Arabidopsis thaliana OX=3702 GN=MURE PE=1 SV=1	0	10.259	1	1	15	1	772	85.5	4.69	66	6.26	1	1	1	1
High	Master Protein	Q9SZD4	26S proteasome regulatory subunit 4 homolog A OS=Arabidopsis thaliana OX=3702 GN=RPT2A PE=1 SV=1	0	10.097	7	3	18	3	443	49.3	6.21	79	1.65	3	3	3	1
High	Master Protein	Q9LQF2	Alkaline/neutral invertase CINV1 OS=Arabidopsis thaliana OX=3702 GN=CINV1 PE=1 SV=1	0	9.893	5	3	26	3	551	62.8	6.83	118	12.03	3	3	3	1
High	Master Protein	Q9ZUX4	Uncharacterized protein At2g27730, mitochondrial OS=Arabidopsis thaliana OX=3702 GN=At2g27730 PE=1 SV=1	0	9.563	27	2	26	2	113	11.9	9.64	93	2.05	2	2	2	1
High	Master Protein	Q9C9I7	Rieske (2Fe-2S) domain-containing protein OS=Arabidopsis thaliana OX=3702 GN=PSB33 PE=1 SV=1	0	9.449	9	2	5	2	287	31.7	8.73	53	0	1	2	2	1
High	Master Protein	F4K5T4	Probable transcription factor At5g28040 OS=Arabidopsis thaliana OX=3702 GN=At5g28040 PE=1 SV=1	0	9.233	6	3	44	2	427	46.9	5.02	99	0	2	3	3	1
High	Master Protein	P56773	Cytochrome b6 OS=Arabidopsis thaliana OX=3702 GN=petB PE=1 SV=1	0	9.142	21	3	28	3	215	24.1	8.76	67	1.85	2	2	2	1
High	Master Protein	O64888	Ribose-phosphate pyrophosphokinase 5, chloroplastic OS=Arabidopsis thaliana OX=3702 GN=PRS5 PE=2 SV=2	0	8.847	6	2	9	2	394	42.6	7.15	31	0	2	2	2	1
High	Master Protein	Q9SSS9	ATP synthase subunit delta, chloroplastic OS=Arabidopsis thaliana OX=3702 GN=ATPD PE=1 SV=1	0	8.804	8	2	18	2	234	25.7	9.06	89	10.08	2	2	2	1
High	Master Protein	Q9SHE8	Photosystem I reaction center subunit III, chloroplastic OS=Arabidopsis thaliana OX=3702 GN=PSAF PE=1 SV=1	0	8.169	10	2	144	2	221	24.2	9.54	74	8.54	1	2	2	1
High	Master Protein	Q8LA13	DEAD-box ATP-dependent RNA helicase 11 OS=Arabidopsis thaliana OX=3702 GN=RH11 PE=1 SV=1	0	7.872	2	1	6	1	612	66	6.68	63	4.12	1	1	1	1
High	Master Protein	P49107	Photosystem I reaction center subunit N, chloroplastic OS=Arabidopsis thaliana OX=3702 GN=PSAN PE=1 SV=2	0	7.812	6	1	25	1	171	18.4	8.92	80	20.44	1	1	1	1
High	Master Protein	Q9SJT9	Coatomer subunit alpha-2 OS=Arabidopsis thaliana OX=3702 GN=At2g21390 PE=2 SV=1	0	7.721	2	3	67	3	1218	136.4	6.92	80	6.8	3	3	3	1
High	Master Protein	Q9ZR03	Cytochrome b6-f complex iron-sulfur subunit, chloroplastic OS=Arabidopsis thaliana OX=3702 GN=petC PE=1 SV=1	0	7.549	8	2	7	2	229	24.4	8.54	53	0	1	1	2	1
High	Master Protein	A0A219HZL6	Acclimation of photosynthesis to environment OS=Arabidopsis thaliana OX=3702 GN=APE1 PE=1 SV=1	0	7.471	4	1	17	1	431	48.2	9.6	64	1.67	1	1	1	1
High	Master Protein	O04616	Protein CURVATURE THYLAKOID 1A, chloroplastic OS=Arabidopsis thaliana OX=3702 GN=CURT1A PE=1 SV=1	0	7.426	6	1	3	1	164	17.7	9.17	22	1.98	1	1	1	1
High	Master Protein	Q9LZ23	ACT domain-containing protein ACR12 OS=Arabidopsis thaliana OX=3702 GN=ACR12 PE=2 SV=1	0	7.073	6	2	27	2	301	33.2	5.48	67	3.34	1	2	2	1
High	Master Protein	A0A1P8ATL2	Chloroplast RNA binding protein OS=Arabidopsis thaliana OX=3702 GN=CRB PE=1 SV=1	0	6.868	3	1	4	1	379	43.2	7.12	32	1.75	1	1	1	1
High	Master Protein	Q93VC7	Small ribosomal subunit protein bS1c OS=Arabidopsis thaliana OX=3702 GN=RPS1 PE=1 SV=1	0	6.768	5	2	13	2	416	45.1	5.25	50	0	1	2	2	1
High	Master Protein	Q9SN77	Transcription regulator/ zinc ion binding protein OS=Arabidopsis thaliana OX=3702 GN=F1P2.160 PE=1 SV=1	0	6.76	5	2	11	2	408	44.5	6.7	28	3.61	1	2	1	1
High	Master Protein	P56759	ATP synthase subunit b, chloroplastic OS=Arabidopsis thaliana OX=3702 GN=atpF PE=3 SV=1	0	6.646	6	1	7	1	184	21	8.13	67	4.44	1	1	1	1
High	Master Protein	B3H5V4	Ubiquitin carboxyl-terminal hydrolase OS=Arabidopsis thaliana OX=3702 GN=UBP6 PE=1 SV=1	0	6.518	3	1	19	1	443	49.5	5.95	56	1.77	1	1	1	1
High	Master Protein	O49336	Expressed protein OS=Arabidopsis thaliana OX=3702 GN=At2g30710 PE=1 SV=2	0	6.213	5	2	4	2	440	51.5	5.77	49	1.62		2	2	1
High	Master Protein	A0A1P8BCX7	Calcium sensing receptor OS=Arabidopsis thaliana OX=3702 GN=CAS PE=1 SV=1	0	6.112	4	1	14	1	310	32.9	9.06	52	0	1	1	1	1
High	Master Protein	Q9ZSS6	Threonine dehydratase biosynthetic, chloroplastic OS=Arabidopsis thaliana OX=3702 GN=OMR1 PE=1 SV=1	0	5.827	2	1	4	1	592	64.6	7.55	27	0	1	1	1	1
High	Master Protein	Q6XJG8	26S proteasome non-ATPase regulatory subunit 2 homolog B OS=Arabidopsis thaliana OX=3702 GN=RPN1B PE=1 SV=1	0	5.681	1	1	24	1	891	97.9	5.21	43	7.3	1	1	1	1
High	Master Protein	P09468	ATP synthase epsilon chain, chloroplastic OS=Arabidopsis thaliana OX=3702 GN=atpE PE=1 SV=2	0	5.65	16	1	16	1	132	14.5	6.1	35	0		1	1	1
High	Master Protein	P56767	Photosystem I P700 chlorophyll a apoprotein A2 OS=Arabidopsis thaliana OX=3702 GN=psaB PE=1 SV=1	0	5.628	2	1	6	1	734	82.4	7.4	39	0	1	1	1	1
High	Master Protein	Q9C5U3	26S proteasome regulatory subunit 8 homolog A OS=Arabidopsis thaliana OX=3702 GN=RPT6A PE=1 SV=1	0	5.5	5	2	20	1	419	47.2	8.88	45	3.32	2	2	2	1
High	Master Protein	Q9S831	Photosystem I reaction center subunit IV A, chloroplastic OS=Arabidopsis thaliana OX=3702 GN=PSAE1 PE=1 SV=1	0	5.48	9	1	6	1	143	15	9.92	44	0	1	1	1	1
High	Master Protein	Q84L32	Probable ubiquitin receptor RAD23a OS=Arabidopsis thaliana OX=3702 GN=RAD23A PE=2 SV=2	0	4.881	2	1	6	1	368	39.8	4.49	52	3.49	1	1	1	1
High	Master Protein	Q9SUI5	Photosystem I reaction center subunit psaK, chloroplastic OS=Arabidopsis thaliana OX=3702 GN=PSAK PE=1 SV=2	0	4.707	7	1	93	1	130	13.2	10.51	61	42.21	1	1	1	1
High	Master Protein	Q9LVM1	ABC transporter B family member 25, mitochondrial OS=Arabidopsis thaliana OX=3702 GN=ABCB25 PE=1 SV=1	0	4.607	1	1	54	1	728	80.4	9.23	37	6.6	1	1	1	1
High	Master Protein	P27202	Photosystem II 10 kDa polypeptide, chloroplastic OS=Arabidopsis thaliana OX=3702 GN=PSBR PE=1 SV=1	0	4.599	10	1	5	1	140	14.6	9.63	2	0	1	1	1	1
High	Master Protein	P32961	Nitrilase 1 OS=Arabidopsis thaliana OX=3702 GN=NIT1 PE=1 SV=2	0	4.541	2	1	16	1	346	38.1	6.28	54	0	1	1	1	1
High	Master Protein	Q9SEI2	26S proteasome regulatory subunit 6A homolog A OS=Arabidopsis thaliana OX=3702 GN=RPT5A PE=1 SV=1	0	4.502	4	2	16	1	424	47.5	5.03	16	3.32	2	1	1	1
High	Master Protein	Q8VWK0	26S proteasome non-ATPase regulatory subunit 12 homolog B OS=Arabidopsis thaliana OX=3702 GN=RPN5B PE=1 SV=1	0	4.446	2	1	28	1	442	51.1	7.12	34	7.07	1	1	1	1
High	Master Protein	Q9FK59	Eukaryotic translation initiation factor NCBP OS=Arabidopsis thaliana OX=3702 GN=NCBP PE=1 SV=1	0	4.3	15	3	7	3	221	25.7	6.95	20	0		2	2	1
High	Master Protein	Q9SJB9	Eukaryotic translation initiation factor 4C OS=Arabidopsis thaliana OX=3702 GN=At2g04520 PE=1 SV=1	0	4	7	1	9	1	145	16.6	5	15	0	1	1	1	1
High	Master Protein	Q9M1X3	At3g63160 OS=Arabidopsis thaliana OX=3702 GN=OEP6 PE=1 SV=1	0	3.98	36	2	10	2	69	7.3	9.09	55	0	2	2	2	1
High	Master Protein	A1A6M1	Protein disulfide isomerase pTAC5, chloroplastic OS=Arabidopsis thaliana OX=3702 GN=PTAC5 PE=1 SV=1	0	3.957	3	1	14	1	387	44	4.88	14	0	1	1	1	1
High	Master Protein	F4JGK4	Uncharacterized protein OS=Arabidopsis thaliana OX=3702 GN=At4g07932 PE=4 SV=1	0	3.921	8	1	5	1	195	22.3	7.88		0	1	1		1
High	Master Protein	Q9C660	Proline-rich receptor-like protein kinase PERK10 OS=Arabidopsis thaliana OX=3702 GN=PERK10 PE=1 SV=2	0	3.813	2	1	3	1	762	80.8	6.64	1	0	1	1	1	1
High	Master Protein	Q8H1H9	Amine oxidase [copper-containing] gamma 1 OS=Arabidopsis thaliana OX=3702 GN=CuAOgamma1 PE=1 SV=1	0	3.656	3	1	4	1	712	80.1	6.43			1			1
High	Master Protein	P56761	Photosystem II D2 protein OS=Arabidopsis thaliana OX=3702 GN=psbD PE=1 SV=3	0	3.627	3	1	47	1	353	39.5	5.74	46	1.97	1	1	1	1
High	Master Protein	Q0WN54	Molecular chaperone Hsp40/DnaJ family protein OS=Arabidopsis thaliana OX=3702 GN=DJA7 PE=1 SV=1	0	3.392	2	1	3	1	500	53.8	7.56	13	1.69	1	1	1	1
High	Master Protein	Q9SV21	Coatomer subunit beta-1 OS=Arabidopsis thaliana OX=3702 GN=At4g31480 PE=3 SV=2	0.004	3.328	2	2	3	2	948	106.1	5.83	35	0		1	1	1
High	Master Protein	A0A1P8ATD8	Ribulose bisphosphate carboxylase/oxygenase activase, chloroplastic OS=Arabidopsis thaliana OX=3702 GN=At1g73110 PE=1 SV=1	0.004	3.257	3	1	12	1	335	38.1	5.68	28	0	1	1	1	1
High	Master Protein	Q9SI97	At2g28710 OS=Arabidopsis thaliana OX=3702 GN=At2g28710 PE=1 SV=1	0.004	3.251	12	1	5	1	156	16.7	9.74	21	0	1	1	1	1
High	Master Protein	F4JF21	Protein PLASTID TRANSCRIPTIONALLY ACTIVE 10 OS=Arabidopsis thaliana OX=3702 GN=PTAC10 PE=1 SV=1	0.004	3.223	2	1	28	1	668	78.8	5.07	24	0	1	1	1	1

### Sheet: 7
Protein FDR Confidence: Combined	Master	Accession	Description	Exp. q-value: Combined	Sum PEP Score	Coverage [%]	# Peptides	# PSMs	# Unique Peptides	# AAs	MW [kDa]	calc. pI	Score Mascot: A4 Mascot	Score Sequest HT: A2 Sequest HT	# Peptides (by Search Engine): A13 MSFragger	# Peptides (by Search Engine): A2 Sequest HT	# Peptides (by Search Engine): A4 Mascot	# Protein Groups
High	Master Protein	P10896	Ribulose bisphosphate carboxylase/oxygenase activase, chloroplastic OS=Arabidopsis thaliana OX=3702 GN=RCA PE=1 SV=2	0	463.621	56	23	4576	23	474	51.9	6.15	1313	2317.11	22	20	21	1
High	Master Protein	Q9LSB4	TSA1-like protein OS=Arabidopsis thaliana OX=3702 GN=NAI2 PE=1 SV=1	0	339.566	51	34	1494	34	772	85	4.69	1719	632.56	32	33	34	1
High	Master Protein	O49485	D-3-phosphoglycerate dehydrogenase 1, chloroplastic OS=Arabidopsis thaliana OX=3702 GN=PGDH1 PE=1 SV=1	0	177.735	40	24	1706	24	603	63.3	6.58	1304	869.77	21	23	24	1
High	Master Protein	F4I983	GYF domain-containing protein OS=Arabidopsis thaliana OX=3702 GN=At1g24300 PE=1 SV=1	0	155.672	24	29	585	19	1495	166.2	6.04	1244	228.04	27	27	26	1
High	Master Protein	P25858	Glyceraldehyde-3-phosphate dehydrogenase GAPC1, cytosolic OS=Arabidopsis thaliana OX=3702 GN=GAPC1 PE=1 SV=2	0	146.707	68	20	1464	1	338	36.9	7.12	956	797.37	17	19	19	1
High	Master Protein	Q9FX54	Glyceraldehyde-3-phosphate dehydrogenase GAPC2, cytosolic OS=Arabidopsis thaliana OX=3702 GN=GAPC2 PE=1 SV=1	0	140.804	62	20	1469	1	338	36.9	7.18	965	794.95	17	19	19	1
High	Master Protein	P19366	ATP synthase subunit beta, chloroplastic OS=Arabidopsis thaliana OX=3702 GN=atpB PE=1 SV=2	0	123.607	50	18	828	18	498	53.9	5.5	874	299.44	14	15	18	1
High	Master Protein	F4HSW8	GYF domain-containing protein OS=Arabidopsis thaliana OX=3702 GN=At1g27430 PE=1 SV=1	0	115.137	18	22	367	12	1492	165.3	6.21	933	143.19	22	20	19	1
High	Master Protein	P56757	ATP synthase subunit alpha, chloroplastic OS=Arabidopsis thaliana OX=3702 GN=atpA PE=1 SV=1	0	98.828	37	16	1009	14	507	55.3	5.25	862	301.15	16	16	16	1
High	Master Protein	Q9FKS0	Uridine/cytidine kinase UKL1, chloroplastic OS=Arabidopsis thaliana OX=3702 GN=UKL1 PE=1 SV=1	0	87.018	33	15	303	8	486	54.4	6.61	556	86.4	10	12	13	1
High	Master Protein	O03042	Ribulose bisphosphate carboxylase large chain OS=Arabidopsis thaliana OX=3702 GN=rbcL PE=1 SV=1	0	78.316	27	14	651	14	479	52.9	6.29	586	241.75	11	12	13	1
High	Master Protein	A0A178W0D3	Plastid transcriptionally active 4 OS=Arabidopsis thaliana OX=3702 GN=PTAC4 PE=1 SV=1	0	71.322	62	14	377	14	259	28.9	6.01	596	185.79	12	14	14	1
High	Master Protein	Q96292	Actin-2 OS=Arabidopsis thaliana OX=3702 GN=ACT2 PE=1 SV=1	0	64.903	32	11	457	4	377	41.9	5.58	616	162.32	9	9	11	1
High	Master Protein	Q9XF89	Chlorophyll a-b binding protein CP26, chloroplastic OS=Arabidopsis thaliana OX=3702 GN=LHCB5 PE=1 SV=1	0	63.645	46	10	746	10	280	30.1	6.37	565	271.7	10	10	10	1
High	Master Protein	O77727	Keratin, type I cytoskeletal 15 (Contact-Cont) OS=Ovis aries GN=KRT15 PE=2 SV=1	0	59.353	19	13	680	8	453	48.7	4.79	462	475.89	10	13	8	1
High	Master Protein	P53492	Actin-7 OS=Arabidopsis thaliana OX=3702 GN=ACT7 PE=1 SV=1	0	58.556	32	11	334	3	377	41.7	5.49	532	146.32	8	9	11	1
High	Master Protein	P25857	Glyceraldehyde-3-phosphate dehydrogenase GAPB, chloroplastic OS=Arabidopsis thaliana OX=3702 GN=GAPB PE=1 SV=2	0	56.955	25	10	274	8	447	47.6	6.8	501	137.72	10	10	10	1
High	Master Protein	Q9FH02	ATP-dependent zinc metalloprotease FTSH 5, chloroplastic OS=Arabidopsis thaliana OX=3702 GN=FTSH5 PE=1 SV=1	0	54.399	16	10	265	2	704	75.2	5.49	442	86.37	10	9	9	1
High	Master Protein	Q9SSS7	Serine-threonine kinase receptor-associated protein OS=Arabidopsis thaliana OX=3702 GN=At1g52730 PE=1 SV=1	0	51.027	28	8	338	8	343	37.7	6.32	554	150.65	8	8	8	1
High	Master Protein	P25856	Glyceraldehyde-3-phosphate dehydrogenase GAPA1, chloroplastic OS=Arabidopsis thaliana OX=3702 GN=GAPA1 PE=1 SV=3	0	49.807	23	9	435	7	396	42.5	7.75	472	153.75	7	8	9	1
High	Master Protein	F4KGV2	G-box regulating factor 6 OS=Arabidopsis thaliana OX=3702 GN=GRF6 PE=1 SV=1	0	47.77	40	11	229	3	246	27.7	4.89	382	60.23	10	9	10	1
High	Master Protein	A0A1I9LPZ1	Uncharacterized protein OS=Arabidopsis thaliana OX=3702 GN=At3g50370 PE=1 SV=1	0	45.348	7	14	76	14	2160	236.6	6.64	432	14.81	8	12	11	1
High	Master Protein	Q9LK34	Uridine/cytidine kinase UKL1, chloroplastic OS=Arabidopsis thaliana OX=3702 GN=UKL2 PE=1 SV=1	0	42.863	25	13	297	5	483	54.2	6.38	430	107.53	8	11	11	1
High	Master Protein	P48348	14-3-3-like protein G-BOX factor 14 kappa OS=Arabidopsis thaliana OX=3702 GN=GRF8 PE=1 SV=2	0	42.32	33	9	206	1	248	28	4.89	318	50.21	8	8	9	1
High	Master Protein	F4JEL5	RNA helicase OS=Arabidopsis thaliana OX=3702 GN=EIF4A1 PE=1 SV=1	0	40.237	24	10	78	3	407	46.1	5.68	363	38.61	6	7	9	1
High	Master Protein	P36210	Large ribosomal subunit protein bL12cz OS=Arabidopsis thaliana OX=3702 GN=RPL12A PE=2 SV=1	0	37.626	27	6	291	6	191	20.1	5.64	399	152.56	6	6	6	1
High	Master Protein	Q56YW9	Tubulin beta-2 chain OS=Arabidopsis thaliana OX=3702 GN=TUBB2 PE=1 SV=2	0	37.512	14	6	129	1	450	50.7	4.81	282	34.41	4	6	5	1
High	Master Protein	P29513	Tubulin beta-5 chain OS=Arabidopsis thaliana OX=3702 GN=TUBB5 PE=2 SV=1	0	37.359	16	7	136	3	449	50.3	4.77	339	46.93	4	7	6	1
High	Master Protein	Q39102	ATP-dependent zinc metalloprotease FTSH 1, chloroplastic OS=Arabidopsis thaliana OX=3702 GN=FTSH1 PE=1 SV=2	0	36.898	16	10	230	2	716	76.7	5.83	337	70.55	9	7	9	1
High	Master Protein	P29514	Tubulin beta-6 chain OS=Arabidopsis thaliana OX=3702 GN=TUBB6 PE=2 SV=1	0	36.657	14	6	130	1	449	50.6	4.82	281	33.92	4	6	5	1
High	Master Protein	Q93XY1	At5g53620 OS=Arabidopsis thaliana OX=3702 GN=MNC6.16 PE=1 SV=1	0	35.963	12	7	72	7	682	76.3	5.83	405	37.62	5	6	7	1
High	Master Protein	P31167	ADP,ATP carrier protein 1, mitochondrial OS=Arabidopsis thaliana OX=3702 GN=AAC1 PE=1 SV=2	0	34.883	20	8	140	8	381	41.4	9.83	358	58.36	8	8	8	1
High	Master Protein	Q9C9I7	Rieske (2Fe-2S) domain-containing protein OS=Arabidopsis thaliana OX=3702 GN=PSB33 PE=1 SV=1	0	34.214	18	4	91	4	287	31.7	8.73	297	51.29	4	4	4	1
High	Master Protein	Q01908	ATP synthase gamma chain 1, chloroplastic OS=Arabidopsis thaliana OX=3702 GN=ATPC1 PE=1 SV=1	0	34.009	16	6	57	6	373	40.9	8	241	29.64	5	6	5	1
High	Master Protein	F4HV96	RNA helicase OS=Arabidopsis thaliana OX=3702 GN=EIF4A-2 PE=1 SV=1	0	33.498	22	9	73	2	407	46.2	5.68	298	35.52	5	6	8	1
High	Master Protein	Q9CAV7	Probable transcription factor At3g04930 OS=Arabidopsis thaliana OX=3702 GN=At3g04930 PE=1 SV=1	0	33.295	17	9	290	6	456	49.7	4.98	295	74.55	8	9	9	1
High	Master Protein	P42643	14-3-3-like protein GF14 chi OS=Arabidopsis thaliana OX=3702 GN=GRF1 PE=1 SV=3	0	32.76	36	10	184	7	267	29.9	4.81	311	30.43	9	8	9	1
High	Master Protein	P0CJ46	Actin-1 OS=Arabidopsis thaliana OX=3702 GN=ACT1 PE=1 SV=1	0	32.091	22	8	212	2	377	41.8	5.49	339	101.11	6	6	7	1
High	Master Protein	P29515	Tubulin beta-7 chain OS=Arabidopsis thaliana OX=3702 GN=TUBB7 PE=2 SV=1	0	31.849	14	6	116	1	449	50.7	4.83	228	25.39	4	6	5	1
High	Master Protein	P17745	Elongation factor Tu, chloroplastic OS=Arabidopsis thaliana OX=3702 GN=TUFA PE=1 SV=1	0	30.972	14	5	125	5	476	51.6	6.19	229	68.07	4	5	5	1
High	Master Protein	Q8VYB2	Uridine kinase-like protein 3 OS=Arabidopsis thaliana OX=3702 GN=UKL3 PE=2 SV=1	0	30.927	20	10	200	6	466	52.4	6.62	344	102.86	5	9	8	1
High	Master Protein	F4JBY2	transketolase OS=Arabidopsis thaliana OX=3702 GN=TKL1 PE=1 SV=1	0	29.917	9	6	67	6	740	79.8	6.43	285	20.61	6	6	6	1
High	Master Protein	Q9SSB5	26S proteasome regulatory subunit 7 homolog A OS=Arabidopsis thaliana OX=3702 GN=RPT1A PE=1 SV=1	0	29.641	14	6	63	6	426	47.8	6.65	338	26.17	5	6	5	1
High	Master Protein	F4IYK3	ARM repeat superfamily protein OS=Arabidopsis thaliana OX=3702 GN=At3g08943 PE=1 SV=2	0	29.507	10	8	92	8	871	96.4	4.75	318	25.28	5	7	7	1
High	Master Protein	P83755	Photosystem II protein D1 OS=Arabidopsis thaliana OX=3702 GN=psbA PE=1 SV=2	0	29.433	14	6	127	6	353	38.9	5.25	289	38.6	3	5	5	1
High	Master Protein	A0A1P8AM12	Rho termination factor OS=Arabidopsis thaliana OX=3702 GN=RHON1 PE=1 SV=1	0	28.444	9	4	81	4	404	45	5.17	246	42	4	4	4	1
High	Master Protein	Q9LQF2	Alkaline/neutral invertase CINV1 OS=Arabidopsis thaliana OX=3702 GN=CINV1 PE=1 SV=1	0	28.41	18	8	89	8	551	62.8	6.83	267	30.44	6	8	8	1
High	Master Protein	Q9SY97	Photosystem I chlorophyll a/b-binding protein 3-1, chloroplastic OS=Arabidopsis thaliana OX=3702 GN=LHCA3 PE=1 SV=1	0	28.126	14	3	201	3	273	29.2	8.68	173	54.68	3	3	3	1
High	Master Protein	Q07473	Chlorophyll a-b binding protein CP29.1, chloroplastic OS=Arabidopsis thaliana OX=3702 GN=LHCB4.1 PE=1 SV=1	0	28.055	17	4	350	3	290	31.1	6.14	277	173.14	4	4	4	1
High	Master Protein	P56771	Cytochrome f OS=Arabidopsis thaliana OX=3702 GN=petA PE=3 SV=1	0	26.826	25	7	189	7	320	35.3	8.29	279	38.85	5	6	7	1
High	Master Protein	Q9SSS9	ATP synthase subunit delta, chloroplastic OS=Arabidopsis thaliana OX=3702 GN=ATPD PE=1 SV=1	0	26.553	40	8	154	8	234	25.7	9.06	248	36.31	7	7	6	1
High	Master Protein	F4KCE5	Heat shock cognate protein 70-1 OS=Arabidopsis thaliana OX=3702 GN=HSC70-1 PE=1 SV=1	0	26.025	10	4	48	4	521	57.2	5.1	215	22.09	4	4	4	1
High	Master Protein	P56778	Photosystem II CP43 reaction center protein OS=Arabidopsis thaliana OX=3702 GN=psbC PE=1 SV=3	0	25.422	10	4	89	4	473	51.8	7.2	216	48.24	4	4	4	1
High	Master Protein	Q9SV21	Coatomer subunit beta-1 OS=Arabidopsis thaliana OX=3702 GN=At4g31480 PE=3 SV=2	0	25.222	9	8	50	8	948	106.1	5.83	294	13.52	6	8	7	1
High	Master Protein	Q9SIV2	26S proteasome non-ATPase regulatory subunit 2 homolog A OS=Arabidopsis thaliana OX=3702 GN=RPN1A PE=1 SV=2	0	24.752	9	9	49	3	891	98.1	5.1	210	22.5	8	8	6	1
High	Master Protein	Q944G9	Fructose-bisphosphate aldolase 2, chloroplastic OS=Arabidopsis thaliana OX=3702 GN=FBA2 PE=1 SV=2	0	24.01	11	4	63	2	398	43	7.24	265	26.89	3	4	4	1
High	Master Protein	F4I3P9	UDP-N-acetylmuramoyl-L-alanyl-D-glutamate--2,6-diaminopimelate ligase MurE homolog, chloroplastic OS=Arabidopsis thaliana OX=3702 GN=MURE PE=1 SV=1	0	23.705	7	6	54	6	772	85.5	4.69	230	25.01	6	6	6	1
High	Master Protein	Q9STW6	Heat shock 70 kDa protein 6, chloroplastic OS=Arabidopsis thaliana OX=3702 GN=HSP70-6 PE=1 SV=1	0	23.03	9	7	69	1	718	76.5	5.2	297	24.35	6	6	7	1
High	Master Protein	Q6XJG8	26S proteasome non-ATPase regulatory subunit 2 homolog B OS=Arabidopsis thaliana OX=3702 GN=RPN1B PE=1 SV=1	0	21.951	7	7	43	1	891	97.9	5.21	210	20.82	6	6	6	1
High	Master Protein	Q9LMQ2	Chlorophyll a-b binding protein, chloroplastic OS=Arabidopsis thaliana OX=3702 GN=LHCB6 PE=1 SV=1	0	21.85	15	3	90	3	258	27.5	7.4	141	25.66	3	3	3	1
High	Master Protein	Q9LTX9	Heat shock 70 kDa protein 7, chloroplastic OS=Arabidopsis thaliana OX=3702 GN=HSP70-7 PE=2 SV=1	0	21.686	9	7	70	1	718	77	5.3	298	24.35	5	6	7	1
High	Master Protein	P93025	Phototropin-2 OS=Arabidopsis thaliana OX=3702 GN=PHOT2 PE=1 SV=2	0	21.544	8	6	49	6	915	102.4	7.42	220	17.21	5	6	6	1
High	Master Protein	Q39141	Chlorophyll a-b binding protein, chloroplastic OS=Arabidopsis thaliana OX=3702 GN=LHB1B2 PE=1 SV=1	0	20.868	11	3	341	3	265	28	5.44	185	175.97	3	3	3	1
High	Master Protein	O65583	Uridine kinase-like protein 4 OS=Arabidopsis thaliana OX=3702 GN=UKL4 PE=2 SV=2	0	20.78	17	8	133	5	469	52.6	6.86	243	53.72	5	7	6	1
High	Master Protein	P29511	Tubulin alpha-6 chain OS=Arabidopsis thaliana OX=3702 GN=TUBA6 PE=1 SV=1	0	19.782	12	6	164	4	450	49.5	5.06	302	74.38	5	6	6	1
High	Master Protein	Q93W28	Uncharacterized protein At4g15545 OS=Arabidopsis thaliana OX=3702 GN=At4g15545 PE=1 SV=1	0	19.741	17	5	22	5	337	37.2	5.01	149	6.67	3	4	4	1
High	Master Protein	P42644	14-3-3-like protein GF14 psi OS=Arabidopsis thaliana OX=3702 GN=GRF3 PE=1 SV=2	0	19.735	18	5	121	2	255	28.6	4.79	232	13.88	4	3	5	1
High	Master Protein	P27521	Chlorophyll a-b binding protein 4, chloroplastic OS=Arabidopsis thaliana OX=3702 GN=LHCA4 PE=1 SV=1	0	19.704	14	2	138	2	251	27.7	6.7	122	67.14	2	2	2	1
High	Master Protein	F4HUA0	GTP binding Elongation factor Tu family protein OS=Arabidopsis thaliana OX=3702 GN=At1g07930 PE=1 SV=1	0	19.614	12	5	107	5	372	41.3	9.23	173	64.58	5	4	4	1
High	Master Protein	Q8LPR9	Protein TIC110, chloroplastic OS=Arabidopsis thaliana OX=3702 GN=TIC110 PE=1 SV=1	0	19.582	5	4	17	4	1016	112.1	5.97	212	9.68	3	4	4	1
High	Master Protein	P10796	Ribulose bisphosphate carboxylase small subunit 1B, chloroplastic OS=Arabidopsis thaliana OX=3702 GN=RBCS-1B PE=1 SV=1	0	19.415	23	5	253	3	181	20.3	7.71	209	114.82	5	5	4	1
High	Master Protein	Q8GY46	At5g13560 OS=Arabidopsis thaliana OX=3702 GN=At5g13560 PE=1 SV=1	0	19.116	9	7	33	7	679	76.6	5.11	159	9.14	5	7	4	1
High	Master Protein	A0A1P8AXC1	FtsH extracellular protease family OS=Arabidopsis thaliana OX=3702 GN=VAR2 PE=1 SV=1	0	18.969	8	6	67	3	699	74.6	6.35	209	16.99	5	6	5	1
High	Master Protein	F4K5T4	Probable transcription factor At5g28040 OS=Arabidopsis thaliana OX=3702 GN=At5g28040 PE=1 SV=1	0	18.726	10	5	192	2	427	46.9	5.02	174	31.28	4	5	5	1
High	Master Protein	Q9SJU4	Fructose-bisphosphate aldolase 1, chloroplastic OS=Arabidopsis thaliana OX=3702 GN=FBA1 PE=1 SV=2	0	18.532	10	4	48	2	399	42.9	6.58	219	30.74	3	4	4	1
High	Master Protein	Q42139	AT4g32260/F10M6_100 OS=Arabidopsis thaliana OX=3702 GN=PDE334 PE=1 SV=2	0	18.478	18	4	76	4	219	23.9	5.86	192	44.28	3	4	4	1
High	Master Protein	Q9FK59	Eukaryotic translation initiation factor NCBP OS=Arabidopsis thaliana OX=3702 GN=NCBP PE=1 SV=1	0	18.405	15	3	32	3	221	25.7	6.95	117	14.35	2	3	3	1
High	Master Protein	Q01667	Chlorophyll a-b binding protein 6, chloroplastic OS=Arabidopsis thaliana OX=3702 GN=LHCA1 PE=1 SV=1	0	17.76	17	2	63	2	241	26	6.68	107	0	1	1	2	1
High	Master Protein	Q8VZ31	Tetratricopeptide repeat (TPR)-like superfamily protein OS=Arabidopsis thaliana OX=3702 GN=TPR4 PE=1 SV=1	0	17.753	19	5	55	5	310	34.5	4.42	156	11.42	4	4	5	1
High	Master Protein	P56759	ATP synthase subunit b, chloroplastic OS=Arabidopsis thaliana OX=3702 GN=atpF PE=3 SV=1	0	17.651	22	4	69	4	184	21	8.13	187	54.49	3	3	4	1
High	Master Protein	Q9SEI2	26S proteasome regulatory subunit 6A homolog A OS=Arabidopsis thaliana OX=3702 GN=RPT5A PE=1 SV=1	0	17.51	19	8	99	7	424	47.5	5.03	193	27.03	4	6	6	1
High	Master Protein	O64888	Ribose-phosphate pyrophosphokinase 5, chloroplastic OS=Arabidopsis thaliana OX=3702 GN=PRS5 PE=2 SV=2	0	17.327	9	3	75	3	394	42.6	7.15	134	38.02	2	3	3	1
High	Master Protein	Q9SN77	Transcription regulator/ zinc ion binding protein OS=Arabidopsis thaliana OX=3702 GN=F1P2.160 PE=1 SV=1	0	17.188	18	8	68	8	408	44.5	6.7	114	17.09	5	7	3	1
High	Master Protein	Q9XF88	Chlorophyll a-b binding protein CP29.2, chloroplastic OS=Arabidopsis thaliana OX=3702 GN=LHCB4.2 PE=1 SV=1	0	16.964	12	3	151	2	287	31.2	6.24	158	66.36	3	3	3	1
High	Master Protein	Q9SZD4	26S proteasome regulatory subunit 4 homolog A OS=Arabidopsis thaliana OX=3702 GN=RPT2A PE=1 SV=1	0	16.724	13	6	31	6	443	49.3	6.21	157	7.35	6	5	4	1
High	Master Protein	Q9ZV24	Outer envelope pore protein 16-1, chloroplastic OS=Arabidopsis thaliana OX=3702 GN=OEP161 PE=1 SV=1	0	16.45	20	4	14	4	148	15.5	9.13	138	2.26	3	3	3	1
High	Master Protein	Q93VC7	Small ribosomal subunit protein bS1c OS=Arabidopsis thaliana OX=3702 GN=RPS1 PE=1 SV=1	0	16.342	9	4	45	4	416	45.1	5.25	170	18.89	4	4	4	1
High	Master Protein	Q93Y35	26S proteasome non-ATPase regulatory subunit 6 homolog OS=Arabidopsis thaliana OX=3702 GN=RPN7 PE=1 SV=1	0	16.33	7	2	21	2	387	44.3	5.99	122	14.52	2	2	2	1
High	Master Protein	P56761	Photosystem II D2 protein OS=Arabidopsis thaliana OX=3702 GN=psbD PE=1 SV=3	0	16.184	9	3	181	3	353	39.5	5.74	172	50.59	3	3	3	1
High	Master Protein	Q7XZF5	Protein RST1 OS=Arabidopsis thaliana OX=3702 GN=RST1 PE=1 SV=2	0	15.9	2	3	14	3	1841	203.6	6.61	151	6.45	3	2	2	1
High	Master Protein	A0A1I9LPJ2	Calmodulin 7 OS=Arabidopsis thaliana OX=3702 GN=CAM7 PE=1 SV=1	0	15.528	7	2	11	2	214	24.5	5.91	70	7.83		1	1	1
High	Master Protein	Q9SEI4	26S proteasome regulatory subunit 6B homolog OS=Arabidopsis thaliana OX=3702 GN=RPT3 PE=1 SV=1	0	15.512	17	7	118	6	408	45.7	5.6	186	30.63	5	6	6	1
High	Master Protein	Q01525	14-3-3-like protein GF14 omega OS=Arabidopsis thaliana OX=3702 GN=GRF2 PE=1 SV=2	0	15.476	24	6	117	3	259	29.1	4.79	195	10.26	3	4	6	1
High	Master Protein	P09468	ATP synthase epsilon chain, chloroplastic OS=Arabidopsis thaliana OX=3702 GN=atpE PE=1 SV=2	0	15.198	30	3	31	3	132	14.5	6.1	80	8.88	1	1	3	1
High	Master Protein	Q8LA13	DEAD-box ATP-dependent RNA helicase 11 OS=Arabidopsis thaliana OX=3702 GN=RH11 PE=1 SV=1	0	14.657	7	4	24	4	612	66	6.68	154	8.73	3	4	3	1
High	Master Protein	O49607	Subtilisin-like protease SBT1.6 OS=Arabidopsis thaliana OX=3702 GN=SBT1.6 PE=2 SV=1	0	14.551	5	4	25	4	764	81	9.35	167	5.9	4	4	4	1
High	Master Protein	P92549	ATP synthase subunit alpha, mitochondrial OS=Arabidopsis thaliana OX=3702 GN=ATPA PE=1 SV=3	0	14.421	7	4	115	2	507	55.1	6.33	148	27.9	3	4	3	1
High	Master Protein	Q8RUC6	Ubiquitin-NEDD8-like protein RUB2 OS=Arabidopsis thaliana OX=3702 GN=RUB2 PE=1 SV=3	0	14.199	28	6	80	6	154	17.1	6.06	176	5.27	6	5	5	1
High	Master Protein	F4HY32	Calcium-binding EF hand family protein OS=Arabidopsis thaliana OX=3702 GN=ATEH2 PE=1 SV=1	0	13.799	4	5	14	5	1247	135.3	5.81	80	5.62	5	3	2	1
High	Master Protein	O03986	Heat shock protein 90-4 OS=Arabidopsis thaliana OX=3702 GN=HSP90-4 PE=1 SV=1	0	13.725	7	5	14	5	699	80.1	5.05	96	1.99	2	5	2	1
High	Master Protein	P93014	Small ribosomal subunit protein uS5c OS=Arabidopsis thaliana OX=3702 GN=rps5 PE=2 SV=1	0	13.628	15	5	29	5	303	32.6	8.97	178	3.52	4	3	4	1
High	Master Protein	A1A6M1	Protein disulfide isomerase pTAC5, chloroplastic OS=Arabidopsis thaliana OX=3702 GN=PTAC5 PE=1 SV=1	0	13.612	11	4	36	4	387	44	4.88	72	13.64	4	3	3	1
High	Master Protein	Q9FI56	Chaperone protein ClpC1, chloroplastic OS=Arabidopsis thaliana OX=3702 GN=CLPC1 PE=1 SV=1	0	13.537	5	5	26	5	929	103.4	6.77	98	7.18	4	3	3	1
High	Master Protein	Q9SJT9	Coatomer subunit alpha-2 OS=Arabidopsis thaliana OX=3702 GN=At2g21390 PE=2 SV=1	0	13.383	5	6	26	6	1218	136.4	6.92	183	11.15	3	6	6	1
High	Master Protein	Q8W585	ATP-dependent zinc metalloprotease FTSH 8, chloroplastic OS=Arabidopsis thaliana OX=3702 GN=FTSH8 PE=1 SV=1	0	13.294	5	4	50	1	685	73.2	5.95	185	10.71	3	4	4	1
High	Master Protein	P10795	Ribulose bisphosphate carboxylase small subunit 1A, chloroplastic OS=Arabidopsis thaliana OX=3702 GN=RBCS-1A PE=1 SV=2	0	13.291	29	6	212	4	180	20.2	7.71	182	77.89	4	4	6	1
High	Master Protein	Q9S7H1	Photosystem I reaction center subunit II-1, chloroplastic OS=Arabidopsis thaliana OX=3702 GN=psaD1 PE=1 SV=1	0	12.981	18	4	23	4	208	22.6	9.77	167	9.3	4	3	3	1
High	Master Protein	Q9LT08	26S proteasome non-ATPase regulatory subunit 14 homolog OS=Arabidopsis thaliana OX=3702 GN=RPN11 PE=1 SV=1	0	12.913	10	3	44	3	308	34.3	6.8	131	8.69	3	3	3	1
High	Master Protein	Q9SGW3	26S proteasome non-ATPase regulatory subunit 8 homolog A OS=Arabidopsis thaliana OX=3702 GN=RPN12A PE=1 SV=1	0	12.536	10	3	25	3	267	30.7	4.91	146	17.84	3	3	2	1
High	Master Protein	F4JTV4	Adenosylhomocysteinase OS=Arabidopsis thaliana OX=3702 GN=HOG1 PE=1 SV=1	0	12.524	11	5	25	5	440	48.4	6.84	90	1.78	3	5	3	1
High	Master Protein	A8MS37	(S)-2-hydroxy-acid oxidase OS=Arabidopsis thaliana OX=3702 GN=GOX1 PE=1 SV=1	0	12.407	13	5	20	5	360	39.4	9.5	115	6.02	4	5	3	1
High	Master Protein	Q9SJB9	Eukaryotic translation initiation factor 4C OS=Arabidopsis thaliana OX=3702 GN=At2g04520 PE=1 SV=1	0	12.238	23	3	23	3	145	16.6	5	112	7.87	3	3	3	1
High	Master Protein	O50008	5-methyltetrahydropteroyltriglutamate--homocysteine methyltransferase 1 OS=Arabidopsis thaliana OX=3702 GN=MS1 PE=1 SV=1	0	12.164	4	4	24	4	765	84.3	6.51	106	10.51	2	3	3	1
High	Master Protein	Q9LIQ9	Protein BLISTER OS=Arabidopsis thaliana OX=3702 GN=BLI PE=1 SV=1	0	12.155	4	3	17	3	714	78.3	5.17	106	6.21	3	3	3	1
High	Master Protein	Q8H0Z4	Putative glutamine amidotransferase GAT1_2.1 OS=Arabidopsis thaliana OX=3702 GN=GAT1_2.1 PE=2 SV=1	0	11.343	9	4	35	4	395	45.3	6.11	101	2.1	3	3	3	1
High	Master Protein	A8MRW1	Plasma membrane intrinsic protein 1B OS=Arabidopsis thaliana OX=3702 GN=PIP1B PE=1 SV=1	0	11.218	11	3	31	3	301	32.4	8.51	124	7.43	1	3	3	1
High	Master Protein	A8MQY4	Carbonic anhydrase OS=Arabidopsis thaliana OX=3702 GN=CA2 PE=1 SV=1	0	10.754	5	1	6	1	310	34.4	7.9	98	5.81	1	1	1	1
High	Master Protein	P23321	Oxygen-evolving enhancer protein 1-1, chloroplastic OS=Arabidopsis thaliana OX=3702 GN=PSBO1 PE=1 SV=2	0	10.591	13	3	23	3	332	35.1	5.66	85	10.55	3	3	3	1
High	Master Protein	A8MSF2	Rubredoxin family protein OS=Arabidopsis thaliana OX=3702 GN=ENH1 PE=1 SV=1	0	10.484	8	1	14	1	224	23.9	9.86	41	11.71	1	1	1	1
High	Master Protein	Q9ZR03	Cytochrome b6-f complex iron-sulfur subunit, chloroplastic OS=Arabidopsis thaliana OX=3702 GN=petC PE=1 SV=1	0	10.483	8	2	47	2	229	24.4	8.54	137	22.56	2	2	2	1
High	Master Protein	Q9ZUX4	Uncharacterized protein At2g27730, mitochondrial OS=Arabidopsis thaliana OX=3702 GN=At2g27730 PE=1 SV=1	0	10.405	13	1	11	1	113	11.9	9.64	93	10.62	1	1	1	1
High	Master Protein	F4JPJ7	Plasma membrane ATPase OS=Arabidopsis thaliana OX=3702 GN=HA2 PE=1 SV=1	0	10.257	4	4	15	4	981	108.2	7.14	75	3.44	3	3	4	1
High	Master Protein	P21238	Chaperonin 60 subunit alpha 1, chloroplastic OS=Arabidopsis thaliana OX=3702 GN=CPN60A1 PE=1 SV=2	0	10.108	3	2	8	2	586	62	5.19	124	4.76	1	2	2	1
High	Master Protein	Q8L828	Coatomer subunit beta'-3 OS=Arabidopsis thaliana OX=3702 GN=At3g15980 PE=2 SV=1	0	9.883	4	3	12	3	909	102.4	4.94	126	3.85	2	3	3	1
High	Master Protein	Q9C778	Elongator complex protein 4 OS=Arabidopsis thaliana OX=3702 GN=ELP4 PE=1 SV=1	0	9.591	12	4	15	4	355	38.7	7.99	78	4.16	3	4	3	1
High	Master Protein	Q9FMU6	Mitochondrial phosphate carrier protein 3, mitochondrial OS=Arabidopsis thaliana OX=3702 GN=MPT3 PE=1 SV=1	0	9.445	8	3	16	3	375	40.1	9.2	88	5.01	3	2	2	1
High	Master Protein	P00761	Trypsin (Laboratory-Cont) OS=Sus scrofa PE=1 SV=1	0	9.252	8	2	640	2	231	24.4	7.18	123	280.45	2	2	2	1
High	Master Protein	Q9LM78	Calcium-binding EF hand family protein OS=Arabidopsis thaliana OX=3702 GN=ATEH1 PE=1 SV=1	0	9.077	3	4	22	4	1019	109.8	5.12	155	7.42	4	4	4	1
High	Master Protein	Q84L32	Probable ubiquitin receptor RAD23a OS=Arabidopsis thaliana OX=3702 GN=RAD23A PE=2 SV=2	0	9.055	8	3	41	3	368	39.8	4.49	84	20.28	3	3	2	1
High	Master Protein	O49336	Expressed protein OS=Arabidopsis thaliana OX=3702 GN=At2g30710 PE=1 SV=2	0	8.933	7	3	12	3	440	51.5	5.77	116	3.49	3	3	3	1
High	Master Protein	Q9LD43	Acetyl-coenzyme A carboxylase carboxyl transferase subunit alpha, chloroplastic OS=Arabidopsis thaliana OX=3702 GN=CAC3 PE=1 SV=1	0	8.929	2	1	6	1	769	85.3	5.82	79	4.7	1	1	1	1
High	Master Protein	P0DH95	Calmodulin-1 OS=Arabidopsis thaliana OX=3702 GN=CAM1 PE=1 SV=1	0	8.89	9	2	11	2	149	16.9	4.27	39	3.3		1	1	1
High	Master Protein	Q9M591	Magnesium-protoporphyrin IX monomethyl ester [oxidative] cyclase, chloroplastic OS=Arabidopsis thaliana OX=3702 GN=CRD1 PE=1 SV=2	0	8.861	7	3	13	3	409	47.6	8.38	72	4.32	2	3	2	1
High	Master Protein	Q8VYM4	Small ribosomal subunit protein cS22 OS=Arabidopsis thaliana OX=3702 GN=PSRP2 PE=2 SV=1	0	8.811	14	4	28	4	253	27.7	8.97	139	0	4	4	4	1
High	Master Protein	P11139	Tubulin alpha-1 chain OS=Arabidopsis thaliana OX=3702 GN=TUBA1 PE=2 SV=1	0	8.645	6	3	68	1	450	49.8	5.05	120	44.02	3	3	2	1
High	Master Protein	Q9M1X3	At3g63160 OS=Arabidopsis thaliana OX=3702 GN=OEP6 PE=1 SV=1	0	8.069	36	2	43	2	69	7.3	9.09	93	19.28	2	2	2	1
High	Master Protein	Q9LP45	26S proteasome non-ATPase regulatory subunit 11 homolog OS=Arabidopsis thaliana OX=3702 GN=RPN6 PE=1 SV=1	0	8.046	6	3	22	3	419	46.7	6.67	141	3.81	3	3	3	1
High	Master Protein	P21240	Chaperonin 60 subunit beta 1, chloroplastic OS=Arabidopsis thaliana OX=3702 GN=CPN60B1 PE=1 SV=3	0	8.037	5	3	20	3	600	63.8	6.51	114	9.51	3	3	3	1
High	Master Protein	P31414	Pyrophosphate-energized vacuolar membrane proton pump 1 OS=Arabidopsis thaliana OX=3702 GN=AVP1 PE=1 SV=1	0	7.958	5	3	12	3	770	80.8	5.26	95	0	3	2	3	1
High	Master Protein	Q8H112	PGR5-like protein 1A, chloroplastic OS=Arabidopsis thaliana OX=3702 GN=PGRL1A PE=1 SV=1	0	7.943	4	1	6	1	324	35.7	5.29	89	4.57	1	1	1	1
High	Master Protein	O80512	Alcohol dehydrogenase transcription factor Myb/SANT-like family protein OS=Arabidopsis thaliana OX=3702 GN=At2g44730 PE=1 SV=1	0	7.906	9	3	8	3	372	40.8	9	82	3.82	1	2	2	1
High	Master Protein	O04616	Protein CURVATURE THYLAKOID 1A, chloroplastic OS=Arabidopsis thaliana OX=3702 GN=CURT1A PE=1 SV=1	0	7.773	7	2	34	2	164	17.7	9.17	44	7.44	2	2	2	1
High	Master Protein	Q9SA78	Coatomer subunit epsilon-1 OS=Arabidopsis thaliana OX=3702 GN=At1g30630 PE=2 SV=1	0	7.597	6	2	35	2	292	32.6	5.57	121	22.75	2	2	2	1
High	Master Protein	P55034	26S proteasome non-ATPase regulatory subunit 4 homolog OS=Arabidopsis thaliana OX=3702 GN=RPN10 PE=1 SV=1	0	7.573	7	2	11	2	386	40.7	4.6	87	5.84	2	2	2	1
High	Master Protein	Q94AZ4	Probable calcium-binding protein CML13 OS=Arabidopsis thaliana OX=3702 GN=CML13 PE=2 SV=1	0	7.551	8	1	9	1	148	16.5	4.94	77	3.94	1	1	1	1
High	Master Protein	Q93XM7	Mitochondrial carnitine/acylcarnitine carrier-like protein OS=Arabidopsis thaliana OX=3702 GN=BOU PE=1 SV=1	0	7.397	9	3	15	3	300	31	9.52	40	0	2	3	2	1
High	Master Protein	A8MQR4	60S acidic ribosomal protein P0 OS=Arabidopsis thaliana OX=3702 GN=At3g09200 PE=1 SV=1	0	7.386	4	1	6	1	287	30.6	4.84	84	3.63	1	1	1	1
High	Master Protein	Q9SZJ5	Serine hydroxymethyltransferase 1, mitochondrial OS=Arabidopsis thaliana OX=3702 GN=SHM1 PE=1 SV=1	0	7.375	7	4	15	4	517	57.4	8.13	77	0	3	4	3	1
High	Master Protein	Q9SHE8	Photosystem I reaction center subunit III, chloroplastic OS=Arabidopsis thaliana OX=3702 GN=PSAF PE=1 SV=1	0	7.369	10	2	99	2	221	24.2	9.54	103	9.14	1	2	2	1
High	Master Protein	Q9SIP7	Small ribosomal subunit protein uS3z OS=Arabidopsis thaliana OX=3702 GN=RPS3A PE=1 SV=1	0	7.261	5	1	3	1	250	27.5	9.54	66	2.2	1	1	1	1
High	Master Protein	Q9S831	Photosystem I reaction center subunit IV A, chloroplastic OS=Arabidopsis thaliana OX=3702 GN=PSAE1 PE=1 SV=1	0	7.221	9	1	14	1	143	15	9.92	61	8.75	1	1	1	1
High	Master Protein	Q8H0T4	E3 ubiquitin-protein ligase UPL2 OS=Arabidopsis thaliana OX=3702 GN=UPL2 PE=1 SV=3	0	7.115	1	3	13	3	3658	403.4	4.94	88	1.79	3	2	2	1
High	Master Protein	F4K8S5	Protein ECERIFERUM 16 OS=Arabidopsis thaliana OX=3702 GN=CER16 PE=1 SV=1	0	7.033	8	3	14	3	355	39	4.82	76	0	2	3	3	1
High	Master Protein	P02769	Serum albumin (Laboratory-Cont) OS=Bos taurus GN=ALB PE=1 SV=4	0	6.971	5	3	39	3	607	69.2	6.18	143	15.89	3	3	3	1
High	Master Protein	F4KFD7	26S proteasome regulatory subunit, putative (RPN5) OS=Arabidopsis thaliana OX=3702 GN=EMB2107 PE=1 SV=1	0	6.965	7	4	45	4	442	50.8	7.66	101	14.45	4	4	3	1
High	Master Protein	O50061	Large ribosomal subunit protein uL4c OS=Arabidopsis thaliana OX=3702 GN=RPL4 PE=2 SV=2	0	6.911	6	2	23	2	282	30.5	8.94	71	3.26	2	2	2	1
High	Master Protein	Q9CAX6	Small ribosomal subunit protein uS11y OS=Arabidopsis thaliana OX=3702 GN=RPS14B PE=1 SV=1	0	6.847	16	2	12	2	150	16.3	10.59	72	3.6	2	2	2	1
High	Master Protein	O04603	Large ribosomal subunit protein uL5c OS=Arabidopsis thaliana OX=3702 GN=RPL5 PE=2 SV=1	0	6.649	5	1	16	1	262	28.3	9.99	91	7.22	1	1	1	1
High	Master Protein	P56767	Photosystem I P700 chlorophyll a apoprotein A2 OS=Arabidopsis thaliana OX=3702 GN=psaB PE=1 SV=1	0	6.551	2	1	18	1	734	82.4	7.4	61	10.45	1	1	1	1
High	Master Protein	Q8L745	AT5g42220/K5J14_2 OS=Arabidopsis thaliana OX=3702 GN=At5g42220 PE=1 SV=1	0	6.393	1	1	6	1	879	92.5	5.22	66	1.79	1	1	1	1
High	Master Protein	Q9M7X9	Thioredoxin-like protein CITRX, chloroplastic OS=Arabidopsis thaliana OX=3702 GN=CITRX PE=1 SV=1	0	6.379	6	1	20	1	183	20.7	5.94	69	16.93	1	1	1	1
High	Master Protein	Q39061	RNA-binding protein CP33, chloroplastic OS=Arabidopsis thaliana OX=3702 GN=CP33 PE=2 SV=1	0	6.341	4	1	21	1	329	35.7	4.64	63	5.71	1	1	1	1
High	Master Protein	Q9SN86	Malate dehydrogenase, chloroplastic OS=Arabidopsis thaliana OX=3702 GN=At3g47520 PE=1 SV=1	0	6.283	3	1	6	1	403	42.4	8.51	72	2.16	1	1	1	1
High	Master Protein	P56773	Cytochrome b6 OS=Arabidopsis thaliana OX=3702 GN=petB PE=1 SV=1	0	6.277	6	1	21	1	215	24.1	8.76	60	7.38	1	1	1	1
High	Master Protein	Q9FN48	Calcium sensing receptor, chloroplastic OS=Arabidopsis thaliana OX=3702 GN=CAS PE=1 SV=1	0	6.267	5	2	16	2	387	41.3	9.39	77	3.58	2	2	1	1
High	Master Protein	P56777	Photosystem II CP47 reaction center protein OS=Arabidopsis thaliana OX=3702 GN=psbB PE=1 SV=1	0	6.151	5	2	16	2	508	56	6.89	29	9.81	2	1	1	1
High	Master Protein	Q9FTA3	At5g08320 OS=Arabidopsis thaliana OX=3702 GN=At5g08320 PE=1 SV=1	0	6.035	15	2	12	2	150	17	4.61	70	1.64	2	2	2	1
High	Master Protein	P93755	Zinc finger CCCH domain-containing protein 30 OS=Arabidopsis thaliana OX=3702 GN=At2g41900 PE=1 SV=2	0	5.983	3	2	26	2	716	77.9	6.35	87	3.52	2	2	2	1
High	Master Protein	Q9LU64	Superoxide dismutase [Fe] 2, chloroplastic OS=Arabidopsis thaliana OX=3702 GN=FSD2 PE=1 SV=1	0	5.955	9	3	17	3	305	34.6	4.96	71	1.63	2	3	3	1
High	Master Protein	Q84JF5	Protein PLASTID TRANSCRIPTIONALLY ACTIVE 14 OS=Arabidopsis thaliana OX=3702 GN=PTAC14 PE=1 SV=1	0	5.927	4	2	16	2	483	55.6	5.6	92	5.6	2	2	2	1
High	Master Protein	Q9C5U3	26S proteasome regulatory subunit 8 homolog A OS=Arabidopsis thaliana OX=3702 GN=RPT6A PE=1 SV=1	0	5.913	5	2	82	1	419	47.2	8.88	100	25.31	2	2	2	1
High	Master Protein	F4JVM4	Dentin sialophosphoprotein-like protein OS=Arabidopsis thaliana OX=3702 GN=At4g20720 PE=1 SV=1	0	5.764	3	2	18	2	729	79.8	4.55	74	3.32	2	2	2	1
High	Master Protein	Q9FJR0	Regulator of nonsense transcripts 1 homolog OS=Arabidopsis thaliana OX=3702 GN=UPF1 PE=1 SV=2	0	5.563	1	2	19	2	1254	136.8	6.48	118	1.89	2	2	2	1
High	Master Protein	P15252	Rubber elongation factor protein (Contact-Cont) OS=Hevea brasiliensis PE=1 SV=2	0	5.526	14	2	15	2	138	14.7	5.19	52	7.87	2	2	1	1
High	Master Protein	P0DO44	ATP synthase small subunit 6-A, mitochondrial OS=Arabidopsis thaliana OX=3702 GN=ATP6 PE=2 SV=1	0	5.361	20	1	6	1	55	6.6	10.15	50	0	1	1	1	1
High	Master Protein	F4IP55	General regulatory factor 9 OS=Arabidopsis thaliana OX=3702 GN=GRF9 PE=1 SV=1	0	5.243	4	1	6	1	276	30.9	5.03	53	1.71	1	1	1	1
High	Master Protein	P49107	Photosystem I reaction center subunit N, chloroplastic OS=Arabidopsis thaliana OX=3702 GN=PSAN PE=1 SV=2	0	5.222	6	1	24	1	171	18.4	8.92	74	16.96	1	1	1	1
High	Master Protein	Q0WN54	Molecular chaperone Hsp40/DnaJ family protein OS=Arabidopsis thaliana OX=3702 GN=DJA7 PE=1 SV=1	0	5.206	4	2	7	2	500	53.8	7.56	52	0	1	2	1	1
High	Master Protein	Q9T043	Large ribosomal subunit protein eL14y OS=Arabidopsis thaliana OX=3702 GN=RPL14B PE=1 SV=1	0	5.162	16	2	6	2	134	15.5	10.04	64	0	2	2	2	1
High	Master Protein	Q9LZG0	Adenosine kinase 2 OS=Arabidopsis thaliana OX=3702 GN=ADK2 PE=1 SV=1	0	5.114	3	1	6	1	345	37.8	5.26	42	1.69	1	1	1	1
High	Master Protein	Q9AST9	Ribulose bisphosphate carboxylase/oxygenase activase, chloroplastic OS=Arabidopsis thaliana OX=3702 GN=At1g73110 PE=1 SV=1	0	5.061	5	2	16	2	432	48.3	7.33	56	0	2	2	2	1
High	Master Protein	Q9S726	Probable ribose-5-phosphate isomerase 3, chloroplastic OS=Arabidopsis thaliana OX=3702 GN=RPI3 PE=1 SV=1	0	4.964	5	2	26	2	276	29.3	6.02	63	8.72	2	2	1	1
High	Master Protein	Q9MAP3	Large ribosomal subunit protein uL11c OS=Arabidopsis thaliana OX=3702 GN=RPL11 PE=2 SV=1	0	4.926	11	2	9	2	222	23.1	9.66	36	1.77	1	2	2	1
High	Master Protein	Q9XI19	PLASTID TRANSCRIPTIONALLY ACTIVE protein 6, chloroplastic OS=Arabidopsis thaliana OX=3702 GN=PTAC6 PE=1 SV=1	0	4.905	8	3	20	3	328	37.4	5.02	65	1.77	1	2	2	1
High	Master Protein	Q9SCK0	Autophagy-related protein 13a OS=Arabidopsis thaliana OX=3702 GN=ATG13A PE=1 SV=1	0	4.882	3	2	6	2	603	66.5	9.06	39	1.73	2	2	2	1
High	Master Protein	A0A1P8ATL2	Chloroplast RNA binding protein OS=Arabidopsis thaliana OX=3702 GN=CRB PE=1 SV=1	0	4.871	3	1	4	1	379	43.2	7.12	44	4.11	1	1	1	1
High	Master Protein	P42732	Small ribosomal subunit protein uS13c OS=Arabidopsis thaliana OX=3702 GN=RPS13 PE=2 SV=1	0	4.861	6	1	9	1	169	19.1	10.26	50	5.52	1	1	1	1
High	Master Protein	A0A219HZL6	Acclimation of photosynthesis to environment OS=Arabidopsis thaliana OX=3702 GN=APE1 PE=1 SV=1	0	4.632	4	1	6	1	431	48.2	9.6	48	0		1	1	1
High	Master Protein	F4IHY7	Protein PLASTID TRANSCRIPTIONALLY ACTIVE 12, chloroplastic OS=Arabidopsis thaliana OX=3702 GN=PTAC12 PE=1 SV=1	0	4.523	3	1	6	1	527	60.9	5.06	48	1.84	1	1	1	1
High	Master Protein	Q9LR30	Glutamate--glyoxylate aminotransferase 1 OS=Arabidopsis thaliana OX=3702 GN=GGAT1 PE=1 SV=1	0	4.285	2	1	12	1	481	53.3	6.89	60	5.36	1	1	1	1
High	Master Protein	A0A1R7T3H5	Cellulose synthase A4 OS=Arabidopsis thaliana OX=3702 GN=CESA4 PE=1 SV=1	0.002	4.246	2	1	5	1	770	87.1	8.59	3	0	1	1	1	1
High	Master Protein	Q42290	Probable mitochondrial-processing peptidase subunit beta, mitochondrial OS=Arabidopsis thaliana OX=3702 GN=MPPbeta PE=1 SV=2	0.002	4.221	4	2	4	2	531	59.1	6.79	16	1.8	1	2	1	1
High	Master Protein	O48741	Protochlorophyllide reductase C, chloroplastic OS=Arabidopsis thaliana OX=3702 GN=PORC PE=1 SV=1	0.002	4.18	3	1	3	1	401	43.9	9.11	53	0		1	1	1
High	Master Protein	Q8RY08	AT5g59210/mnc17_100 OS=Arabidopsis thaliana OX=3702 GN=MNC17.12 PE=1 SV=1	0.002	4.154	2	1	3	1	434	48.9	5.4	46	1.64	1	1	1	1
High	Master Protein	P51412	Large ribosomal subunit protein bL21c OS=Arabidopsis thaliana OX=3702 GN=RPL21 PE=2 SV=1	0.002	4.146	12	3	20	3	220	24	9.25	79	3.42	2	2	2	1
High	Master Protein	Q9SUI4	Photosystem I reaction center subunit XI, chloroplastic OS=Arabidopsis thaliana OX=3702 GN=PSAL PE=1 SV=2	0.002	4.145	11	2	39	2	219	23	9.85	51	13.81	1	1	2	1
High	Master Protein	Q94JS0	Cytochrome b-c1 complex subunit Rieske-1, mitochondrial OS=Arabidopsis thaliana OX=3702 GN=UCR1-1 PE=1 SV=1	0.002	4.138	4	1	3	1	272	29.6	8.43	63	2.12	1	1	1	1
High	Master Protein	Q6ID97	ADP-ribosylation factor OS=Arabidopsis thaliana OX=3702 GN=ARFA1F PE=2 SV=1	0.002	4.116	10	2	5	2	181	20.6	6.95	34	1.77	1	2	1	1
High	Master Protein	Q8LPS6	Pentatricopeptide repeat-containing protein At1g02150 OS=Arabidopsis thaliana OX=3702 GN=At1g02150 PE=2 SV=2	0.002	4.101	5	2	9	2	524	59.8	8.07	34	0	2	2	2	1
High	Master Protein	Q84M92	Actin-related protein 4 OS=Arabidopsis thaliana OX=3702 GN=ARP4 PE=1 SV=1	0.002	4.023	4	2	4	2	441	48.9	5.35	28	0	1	2	1	1
High	Master Protein	Q05431	L-ascorbate peroxidase 1, cytosolic OS=Arabidopsis thaliana OX=3702 GN=APX1 PE=1 SV=2	0.002	3.992	4	1	8	1	250	27.5	6.13	37	0	1	1	1	1
High	Master Protein	Q9S7M0	Chlorophyll a-b binding protein 3, chloroplastic OS=Arabidopsis thaliana OX=3702 GN=LHCB3 PE=1 SV=1	0.002	3.969	3	1	54	1	265	28.7	5.12	43	10.8	1	1	1	1
High	Master Protein	O64843	Polyadenylate-binding protein-interacting protein 7 OS=Arabidopsis thaliana OX=3702 GN=CID7 PE=1 SV=1	0.002	3.964	2	1	8	1	567	62.1	6.39	46	0	1	1	1	1
High	Master Protein	Q681K2	Embryo-specific protein ATS3A OS=Arabidopsis thaliana OX=3702 GN=ATS3A PE=1 SV=1	0.002	3.958	11	2	15	2	179	19.9	8.82	38	1.63	1	2	2	1
High	Master Protein	Q9LK29	Cytochrome c1 1, heme protein, mitochondrial OS=Arabidopsis thaliana OX=3702 GN=CYC1-1 PE=1 SV=1	0.004	3.932	4	1	8	1	307	33.6	6.13	32	1.63	1	1	1	1
High	Master Protein	Q9SUI5	Photosystem I reaction center subunit psaK, chloroplastic OS=Arabidopsis thaliana OX=3702 GN=PSAK PE=1 SV=2	0.004	3.922	7	1	41	1	130	13.2	10.51	72	30.02	1	1	1	1
High	Master Protein	Q9SZV4	AT4g30010/F6G3_40 OS=Arabidopsis thaliana OX=3702 GN=At4g30010 PE=1 SV=1	0.004	3.893	20	2	6	2	90	10.4	9.31	26	1.8	1	2	1	1
High	Master Protein	F4KHF4	beta-ketoacyl-[acyl-carrier-protein] synthase I OS=Arabidopsis thaliana OX=3702 GN=KASI PE=1 SV=1	0.004	3.886	2	1	6	1	489	52.1	8.21	44	0	1	1	1	1
High	Master Protein	Q9FWS4	Large ribosomal subunit protein bL31c OS=Arabidopsis thaliana OX=3702 GN=RPL31 PE=2 SV=1	0.004	3.877	8	1	3	1	144	16	9.8	35	1.76	1	1	1	1
High	Master Protein	Q9ZVL6	UPF0603 protein At1g54780, chloroplastic OS=Arabidopsis thaliana OX=3702 GN=At1g54780 PE=1 SV=1	0.004	3.87	4	1	5	1	285	31.1	8.84	53	1.72		1	1	1
High	Master Protein	Q9FY50	Large ribosomal subunit protein uL10c OS=Arabidopsis thaliana OX=3702 GN=RPL10 PE=2 SV=1	0.004	3.854	4	1	8	1	220	24.7	9.32	33	0	1	1	1	1
High	Master Protein	Q42338	AT3G48140 protein OS=Arabidopsis thaliana OX=3702 GN=T24C20_20 PE=1 SV=1	0.004	3.787	25	2	6	2	88	10	9.45	11	0	1	2	1	1
High	Master Protein	Q94CJ5	Protein RETICULATA-RELATED 4, chloroplastic OS=Arabidopsis thaliana OX=3702 GN=RER4 PE=2 SV=1	0.004	3.752	3	1	6	1	386	41.3	7.43	51	3.97	1	1	1	1
High	Master Protein	B9DG17	Small ribosomal subunit protein uS2 OS=Arabidopsis thaliana OX=3702 GN=P40 PE=1 SV=1	0.004	3.726	4	1	3	1	294	32	5.15	24	0	1	1	1	1
High	Master Protein	Q8VWF5	Protein MEI2-like 5 OS=Arabidopsis thaliana OX=3702 GN=ML5 PE=1 SV=1	0.004	3.722	2	2	5	2	800	88.2	6.2	65	0	1	2	2	1
High	Master Protein	Q9C8K8	Pyridoxamine 5'-phosphate oxidase family protein OS=Arabidopsis thaliana OX=3702 GN=At1g51560 PE=1 SV=1	0.004	3.719	3	1	6	1	392	43.6	6.89	51	3.46	1	1	1	1
High	Master Protein	F4HQ88	Protein kinase superfamily protein OS=Arabidopsis thaliana OX=3702 GN=DYRKP-2A PE=1 SV=1	0.004	3.643	2	2	8	2	1169	131.2	5.17	29	0	1	2	2	1
High	Master Protein	O48844	26S proteasome non-ATPase regulatory subunit 1 homolog A OS=Arabidopsis thaliana OX=3702 GN=RPN2A PE=1 SV=1	0.004	3.584	2	2	18	2	1004	108.9	5.39	51	3.44	2	2	2	1
High	Master Protein	F4JF21	Protein PLASTID TRANSCRIPTIONALLY ACTIVE 10 OS=Arabidopsis thaliana OX=3702 GN=PTAC10 PE=1 SV=1	0.004	3.564	2	1	18	1	668	78.8	5.07	48	0	1	1	1	1
High	Master Protein	Q9M158	Rhodanese-like domain-containing protein 4, chloroplastic OS=Arabidopsis thaliana OX=3702 GN=STR4 PE=1 SV=2	0.004	3.554	4	2	14	2	466	49.4	5.3	31	0	1	2	1	1
High	Master Protein	Q9LQR8	26S proteasome non-ATPase regulatory subunit 3 homolog B OS=Arabidopsis thaliana OX=3702 GN=RPN3B PE=1 SV=2	0.004	3.549	2	1	4	1	487	55.6	8.34	37	1.89	1	1	1	1
High	Master Protein	O65502	Protein HIGH CHLOROPHYLL FLUORESCENCE PHENOTYPE 244, chloroplastic OS=Arabidopsis thaliana OX=3702 GN=HCF244 PE=1 SV=1	0.004	3.525	4	2	9	2	395	43.7	8.43	63	0	1	1	2	1
High	Master Protein	P32961	Nitrilase 1 OS=Arabidopsis thaliana OX=3702 GN=NIT1 PE=1 SV=2	0.004	3.501	2	1	15	1	346	38.1	6.28	47	3.3	1	1	1	1
High	Master Protein	Q8L7U5	Serine/threonine-protein phosphatase BSL1 OS=Arabidopsis thaliana OX=3702 GN=BSL1 PE=1 SV=2	0.004	3.48	1	1	5	1	881	96.1	6.35	30	0	1	1	1	1
High	Master Protein	F4JV59	Calcineurin-binding protein 1 OS=Arabidopsis thaliana OX=3702 GN=CABIN1 PE=1 SV=1	0.004	3.461	1	2	2	2	1863	210.6	6.04	2	0		1	1	1

### Sheet: 8
Protein FDR Confidence: Combined	Master	Accession	Description	Exp. q-value: Combined	Sum PEP Score	Coverage [%]	# Peptides	# PSMs	# Unique Peptides	# AAs	MW [kDa]	calc. pI	Score Mascot: A4 Mascot	Score Sequest HT: A2 Sequest HT	# Peptides (by Search Engine): A13 MSFragger	# Peptides (by Search Engine): A2 Sequest HT	# Peptides (by Search Engine): A4 Mascot	# Protein Groups
High	Master Protein	P10896	Ribulose bisphosphate carboxylase/oxygenase activase, chloroplastic OS=Arabidopsis thaliana OX=3702 GN=RCA PE=1 SV=2	0	701.861	73	28	4994	28	474	51.9	6.15	1628	3734.11	24	27	27	1
High	Master Protein	F4I982	GYF domain-containing protein OS=Arabidopsis thaliana OX=3702 GN=At1g24300 PE=1 SV=1	0	409.538	39	44	846	1	1490	165.6	6.06	1951	475.74	41	41	39	1
High	Master Protein	F4I983	GYF domain-containing protein OS=Arabidopsis thaliana OX=3702 GN=At1g24300 PE=1 SV=1	0	408.995	39	44	857	1	1495	166.2	6.04	1945	473.94	41	41	39	1
High	Master Protein	O49485	D-3-phosphoglycerate dehydrogenase 1, chloroplastic OS=Arabidopsis thaliana OX=3702 GN=PGDH1 PE=1 SV=1	0	359.214	46	26	1785	23	603	63.3	6.58	1687	1310.56	25	25	26	1
High	Master Protein	Q9LSB4	TSA1-like protein OS=Arabidopsis thaliana OX=3702 GN=NAI2 PE=1 SV=1	0	355.332	50	31	777	31	772	85	4.69	1763	487.29	28	30	30	1
High	Master Protein	P25858	Glyceraldehyde-3-phosphate dehydrogenase GAPC1, cytosolic OS=Arabidopsis thaliana OX=3702 GN=GAPC1 PE=1 SV=2	0	304.311	75	24	1982	2	338	36.9	7.12	1555	1348.86	21	22	24	1
High	Master Protein	Q9FX54	Glyceraldehyde-3-phosphate dehydrogenase GAPC2, cytosolic OS=Arabidopsis thaliana OX=3702 GN=GAPC2 PE=1 SV=1	0	299.396	75	24	1975	2	338	36.9	7.18	1544	1317.75	21	22	24	1
High	Master Protein	A0A178W0D3	Plastid transcriptionally active 4 OS=Arabidopsis thaliana OX=3702 GN=PTAC4 PE=1 SV=1	0	236.668	63	15	775	15	259	28.9	6.01	1068	432.1	14	14	15	1
High	Master Protein	P19366	ATP synthase subunit beta, chloroplastic OS=Arabidopsis thaliana OX=3702 GN=atpB PE=1 SV=2	0	212.021	58	22	884	21	498	53.9	5.5	1233	418.72	22	22	22	1
High	Master Protein	F4HSW8	GYF domain-containing protein OS=Arabidopsis thaliana OX=3702 GN=At1g27430 PE=1 SV=1	0	190.643	28	31	473	18	1492	165.3	6.21	1362	256.98	26	29	28	1
High	Master Protein	Q9FH02	ATP-dependent zinc metalloprotease FTSH 5, chloroplastic OS=Arabidopsis thaliana OX=3702 GN=FTSH5 PE=1 SV=1	0	171.314	33	17	433	6	704	75.2	5.49	1036	261.94	15	17	16	1
High	Master Protein	P56757	ATP synthase subunit alpha, chloroplastic OS=Arabidopsis thaliana OX=3702 GN=atpA PE=1 SV=1	0	153.294	36	16	864	14	507	55.3	5.25	962	604.5	15	16	16	1
High	Master Protein	Q9FKS0	Uridine/cytidine kinase UKL1, chloroplastic OS=Arabidopsis thaliana OX=3702 GN=UKL1 PE=1 SV=1	0	152.375	39	18	479	10	486	54.4	6.61	1066	265.92	17	17	17	1
High	Master Protein	P25857	Glyceraldehyde-3-phosphate dehydrogenase GAPB, chloroplastic OS=Arabidopsis thaliana OX=3702 GN=GAPB PE=1 SV=2	0	143.034	35	17	713	13	447	47.6	6.8	929	426.5	16	17	17	1
High	Master Protein	P25856	Glyceraldehyde-3-phosphate dehydrogenase GAPA1, chloroplastic OS=Arabidopsis thaliana OX=3702 GN=GAPA1 PE=1 SV=3	0	139.305	46	18	869	5	396	42.5	7.75	958	447.84	15	17	18	1
High	Master Protein	Q9LK34	Uridine/cytidine kinase UKL1, chloroplastic OS=Arabidopsis thaliana OX=3702 GN=UKL2 PE=1 SV=1	0	135.355	35	18	441	9	483	54.2	6.38	945	234.02	17	17	17	1
High	Master Protein	O03042	Ribulose bisphosphate carboxylase large chain OS=Arabidopsis thaliana OX=3702 GN=rbcL PE=1 SV=1	0	135.163	40	19	577	19	479	52.9	6.29	969	299.97	17	19	19	1
High	Master Protein	Q96292	Actin-2 OS=Arabidopsis thaliana OX=3702 GN=ACT2 PE=1 SV=1	0	134.103	48	16	664	7	377	41.9	5.58	798	393.36	14	15	14	1
High	Master Protein	Q9STW6	Heat shock 70 kDa protein 6, chloroplastic OS=Arabidopsis thaliana OX=3702 GN=HSP70-6 PE=1 SV=1	0	128.17	31	21	565	5	718	76.5	5.2	1049	258.23	19	19	21	1
High	Master Protein	A0A1P8APR6	Glyceraldehyde-3-phosphate dehydrogenase OS=Arabidopsis thaliana OX=3702 GN=GAPA-2 PE=1 SV=1	0	128.162	38	16	690	3	441	47.6	8.25	850	381.61	13	15	16	1
High	Master Protein	Q9LTX9	Heat shock 70 kDa protein 7, chloroplastic OS=Arabidopsis thaliana OX=3702 GN=HSP70-7 PE=2 SV=1	0	127.522	31	21	575	5	718	77	5.3	1008	257.01	19	19	21	1
High	Master Protein	P53492	Actin-7 OS=Arabidopsis thaliana OX=3702 GN=ACT7 PE=1 SV=1	0	117.253	41	15	603	3	377	41.7	5.49	735	332.05	13	14	13	1
High	Master Protein	Q9LQF2	Alkaline/neutral invertase CINV1 OS=Arabidopsis thaliana OX=3702 GN=CINV1 PE=1 SV=1	0	111.191	28	15	268	12	551	62.8	6.83	663	133.7	13	15	14	1
High	Master Protein	Q39102	ATP-dependent zinc metalloprotease FTSH 1, chloroplastic OS=Arabidopsis thaliana OX=3702 GN=FTSH1 PE=1 SV=2	0	107.133	25	14	322	3	716	76.7	5.83	725	187.05	12	14	12	1
High	Master Protein	Q9CAV7	Probable transcription factor At3g04930 OS=Arabidopsis thaliana OX=3702 GN=At3g04930 PE=1 SV=1	0	102.256	25	12	332	7	456	49.7	4.98	615	232.54	11	11	12	1
High	Master Protein	Q9SIV2	26S proteasome non-ATPase regulatory subunit 2 homolog A OS=Arabidopsis thaliana OX=3702 GN=RPN1A PE=1 SV=2	0	99.631	21	18	167	9	891	98.1	5.1	725	109.85	15	16	15	1
High	Master Protein	F4IYK3	ARM repeat superfamily protein OS=Arabidopsis thaliana OX=3702 GN=At3g08943 PE=1 SV=2	0	97.822	20	16	161	16	871	96.4	4.75	636	102.28	12	12	14	1
High	Master Protein	Q56YW9	Tubulin beta-2 chain OS=Arabidopsis thaliana OX=3702 GN=TUBB2 PE=1 SV=2	0	97.14	26	11	433	1	450	50.7	4.81	578	191.05	9	10	11	1
High	Master Protein	P93025	Phototropin-2 OS=Arabidopsis thaliana OX=3702 GN=PHOT2 PE=1 SV=2	0	95.562	19	16	280	16	915	102.4	7.42	812	116.72	15	16	16	1
High	Master Protein	Q93XY1	At5g53620 OS=Arabidopsis thaliana OX=3702 GN=MNC6.16 PE=1 SV=1	0	94.788	23	13	131	13	682	76.3	5.83	716	87.23	11	13	12	1
High	Master Protein	F4KCE5	Heat shock cognate protein 70-1 OS=Arabidopsis thaliana OX=3702 GN=HSC70-1 PE=1 SV=1	0	94.518	31	12	159	4	521	57.2	5.1	500	89.85	12	10	10	1
High	Master Protein	P24636	Tubulin beta-4 chain OS=Arabidopsis thaliana OX=3702 GN=TUBB4 PE=2 SV=2	0	93.754	27	11	398	2	444	49.8	4.86	529	169.26	9	10	11	1
High	Master Protein	P29513	Tubulin beta-5 chain OS=Arabidopsis thaliana OX=3702 GN=TUBB5 PE=2 SV=1	0	92.075	25	11	453	4	449	50.3	4.77	652	213.41	10	11	11	1
High	Master Protein	P42643	14-3-3-like protein GF14 chi OS=Arabidopsis thaliana OX=3702 GN=GRF1 PE=1 SV=3	0	91.971	49	13	282	8	267	29.9	4.81	566	133.95	12	13	13	1
High	Master Protein	F4KGV2	G-box regulating factor 6 OS=Arabidopsis thaliana OX=3702 GN=GRF6 PE=1 SV=1	0	90.629	47	12	320	3	246	27.7	4.89	482	198.04	11	11	10	1
High	Master Protein	P17745	Elongation factor Tu, chloroplastic OS=Arabidopsis thaliana OX=3702 GN=TUFA PE=1 SV=1	0	90.011	33	11	342	11	476	51.6	6.19	553	228.25	7	10	11	1
High	Master Protein	Q8LPR9	Protein TIC110, chloroplastic OS=Arabidopsis thaliana OX=3702 GN=TIC110 PE=1 SV=1	0	89.957	19	17	105	17	1016	112.1	5.97	851	41.27	15	16	17	1
High	Master Protein	Q8H0T4	E3 ubiquitin-protein ligase UPL2 OS=Arabidopsis thaliana OX=3702 GN=UPL2 PE=1 SV=3	0	88	6	21	112	12	3658	403.4	4.94	797	41.91	17	20	18	1
High	Master Protein	F4JEL5	RNA helicase OS=Arabidopsis thaliana OX=3702 GN=EIF4A1 PE=1 SV=1	0	86.506	38	17	297	0	407	46.1	5.68	715	122.91	13	15	15	1
High	Master Protein	P41376	Eukaryotic initiation factor 4A-1 OS=Arabidopsis thaliana OX=3702 GN=EIF4A1 PE=1 SV=1	0	84.729	38	17	294	1	412	46.7	5.68	686	122.91	13	15	15	1
High	Master Protein	O65583	Uridine kinase-like protein 4 OS=Arabidopsis thaliana OX=3702 GN=UKL4 PE=2 SV=2	0	84.121	27	12	292	8	469	52.6	6.86	676	157.28	12	12	12	1
High	Master Protein	F4K5T4	Probable transcription factor At5g28040 OS=Arabidopsis thaliana OX=3702 GN=At5g28040 PE=1 SV=1	0	83.941	29	10	262	5	427	46.9	5.02	483	158.41	10	10	10	1
High	Master Protein	A1A6M1	Protein disulfide isomerase pTAC5, chloroplastic OS=Arabidopsis thaliana OX=3702 GN=PTAC5 PE=1 SV=1	0	82.964	28	9	147	9	387	44	4.88	474	96.49	9	8	8	1
High	Master Protein	P53496	Actin-11 OS=Arabidopsis thaliana OX=3702 GN=ACT11 PE=1 SV=1	0	81.216	32	13	440	1	377	41.6	5.39	563	215.97	11	12	11	1
High	Master Protein	P48348	14-3-3-like protein G-BOX factor 14 kappa OS=Arabidopsis thaliana OX=3702 GN=GRF8 PE=1 SV=2	0	80.674	44	11	341	2	248	28	4.89	488	204.31	10	11	10	1
High	Master Protein	Q9SSS7	Serine-threonine kinase receptor-associated protein OS=Arabidopsis thaliana OX=3702 GN=At1g52730 PE=1 SV=1	0	79.448	38	11	297	11	343	37.7	6.32	716	220.82	11	11	11	1
High	Master Protein	Q9XF89	Chlorophyll a-b binding protein CP26, chloroplastic OS=Arabidopsis thaliana OX=3702 GN=LHCB5 PE=1 SV=1	0	79.125	53	12	695	12	280	30.1	6.37	546	346.23	9	10	11	1
High	Master Protein	A0A1P8AXC1	FtsH extracellular protease family OS=Arabidopsis thaliana OX=3702 GN=VAR2 PE=1 SV=1	0	78.234	24	17	241	7	699	74.6	6.35	642	109.23	14	16	16	1
High	Master Protein	O77727	Keratin, type I cytoskeletal 15 (Contact-Cont) OS=Ovis aries GN=KRT15 PE=2 SV=1	0	77.99	21	14	398	9	453	48.7	4.79	676	286.78	14	13	12	1
High	Master Protein	F4HV96	RNA helicase OS=Arabidopsis thaliana OX=3702 GN=EIF4A-2 PE=1 SV=1	0	77.715	34	15	260	3	407	46.2	5.68	552	110.55	11	14	13	1
High	Master Protein	Q9SY97	Photosystem I chlorophyll a/b-binding protein 3-1, chloroplastic OS=Arabidopsis thaliana OX=3702 GN=LHCA3 PE=1 SV=1	0	76.931	27	6	368	6	273	29.2	8.68	280	197.22	5	5	6	1
High	Master Protein	P0CJ46	Actin-1 OS=Arabidopsis thaliana OX=3702 GN=ACT1 PE=1 SV=1	0	75.926	37	14	290	4	377	41.8	5.49	568	149.08	12	12	11	1
High	Master Protein	P29515	Tubulin beta-7 chain OS=Arabidopsis thaliana OX=3702 GN=TUBB7 PE=2 SV=1	0	75.173	23	10	295	1	449	50.7	4.83	525	151.09	8	9	10	1
High	Master Protein	P29514	Tubulin beta-6 chain OS=Arabidopsis thaliana OX=3702 GN=TUBB6 PE=2 SV=1	0	74.879	19	9	303	1	449	50.6	4.82	524	158.31	8	9	9	1
High	Master Protein	Q01908	ATP synthase gamma chain 1, chloroplastic OS=Arabidopsis thaliana OX=3702 GN=ATPC1 PE=1 SV=1	0	74.737	23	8	125	8	373	40.9	8	407	72.99	7	7	8	1
High	Master Protein	Q9SEI2	26S proteasome regulatory subunit 6A homolog A OS=Arabidopsis thaliana OX=3702 GN=RPT5A PE=1 SV=1	0	74.713	31	13	196	12	424	47.5	5.03	521	78.6	12	13	12	1
High	Master Protein	P29517	Tubulin beta-9 chain OS=Arabidopsis thaliana OX=3702 GN=TUBB9 PE=1 SV=1	0	73.085	24	10	381	1	444	49.6	4.78	430	156.97	8	9	10	1
High	Master Protein	Q8VYB2	Uridine kinase-like protein 3 OS=Arabidopsis thaliana OX=3702 GN=UKL3 PE=2 SV=1	0	72.156	31	14	329	10	466	52.4	6.62	635	213.11	12	13	11	1
High	Master Protein	Q9SV21	Coatomer subunit beta-1 OS=Arabidopsis thaliana OX=3702 GN=At4g31480 PE=3 SV=2	0	72.027	17	17	122	17	948	106.1	5.83	617	59.28	13	16	16	1
High	Master Protein	A0A1I9LSK3	Auxin transport protein (BIG) OS=Arabidopsis thaliana OX=3702 GN=BIG PE=1 SV=1	0	68.969	3	18	119	18	5087	566.3	5.94	595	32.7	18	18	18	1
High	Master Protein	Q9STF2	Protein PLASTID TRANSCRIPTIONALLY ACTIVE 16, chloroplastic OS=Arabidopsis thaliana OX=3702 GN=PTAC16 PE=1 SV=1	0	68.41	30	13	135	13	510	54.3	8.91	568	85.78	10	13	12	1
High	Master Protein	Q9SEI4	26S proteasome regulatory subunit 6B homolog OS=Arabidopsis thaliana OX=3702 GN=RPT3 PE=1 SV=1	0	67.852	39	15	173	13	408	45.7	5.6	494	82.12	11	12	13	1
High	Master Protein	Q9C9I7	Rieske (2Fe-2S) domain-containing protein OS=Arabidopsis thaliana OX=3702 GN=PSB33 PE=1 SV=1	0	67.075	31	8	162	8	287	31.7	8.73	536	102.3	8	8	7	1
High	Master Protein	O65719	Heat shock 70 kDa protein 3 OS=Arabidopsis thaliana OX=3702 GN=HSP70-3 PE=1 SV=1	0	65.043	18	10	127	2	649	71.1	5.07	471	75.66	10	9	9	1
High	Master Protein	Q8W585	ATP-dependent zinc metalloprotease FTSH 8, chloroplastic OS=Arabidopsis thaliana OX=3702 GN=FTSH8 PE=1 SV=1	0	64.88	21	13	164	3	685	73.2	5.95	495	72.31	10	12	12	1
High	Master Protein	Q9SJT9	Coatomer subunit alpha-2 OS=Arabidopsis thaliana OX=3702 GN=At2g21390 PE=2 SV=1	0	63.687	15	17	133	9	1218	136.4	6.92	538	44.49	13	17	14	1
High	Master Protein	P21240	Chaperonin 60 subunit beta 1, chloroplastic OS=Arabidopsis thaliana OX=3702 GN=CPN60B1 PE=1 SV=3	0	63.666	27	14	102	1	600	63.8	6.51	577	60.16	12	11	13	1
High	Master Protein	P31167	ADP,ATP carrier protein 1, mitochondrial OS=Arabidopsis thaliana OX=3702 GN=AAC1 PE=1 SV=2	0	63.339	27	10	236	10	381	41.4	9.83	532	101.35	10	10	10	1
High	Master Protein	B9DGT7	Tubulin alpha-2 chain OS=Arabidopsis thaliana OX=3702 GN=TUBA2 PE=2 SV=2	0	63.153	26	11	357	1	450	49.5	5.06	581	147.9	10	11	11	1
High	Master Protein	P29511	Tubulin alpha-6 chain OS=Arabidopsis thaliana OX=3702 GN=TUBA6 PE=1 SV=1	0	61.915	26	11	353	1	450	49.5	5.06	571	147.9	9	11	11	1
High	Master Protein	A0A1I9LPZ1	Uncharacterized protein OS=Arabidopsis thaliana OX=3702 GN=At3g50370 PE=1 SV=1	0	61.535	8	16	90	16	2160	236.6	6.64	492	22.89	11	13	13	1
High	Master Protein	Q9LD43	Acetyl-coenzyme A carboxylase carboxyl transferase subunit alpha, chloroplastic OS=Arabidopsis thaliana OX=3702 GN=CAC3 PE=1 SV=1	0	59.193	18	12	94	12	769	85.3	5.82	542	45.27	10	11	12	1
High	Master Protein	Q9SSB5	26S proteasome regulatory subunit 7 homolog A OS=Arabidopsis thaliana OX=3702 GN=RPT1A PE=1 SV=1	0	58.611	31	14	204	13	426	47.8	6.65	608	99.78	12	12	13	1
High	Master Protein	Q9LJE4	Chaperonin 60 subunit beta 2, chloroplastic OS=Arabidopsis thaliana OX=3702 GN=CPN60B2 PE=1 SV=1	0	56.913	25	14	99	1	596	63.3	5.73	558	55.51	12	11	13	1
High	Master Protein	Q8VZ31	Tetratricopeptide repeat (TPR)-like superfamily protein OS=Arabidopsis thaliana OX=3702 GN=TPR4 PE=1 SV=1	0	55.156	32	9	207	9	310	34.5	4.42	423	60.41	8	8	8	1
High	Master Protein	Q6XJG8	26S proteasome non-ATPase regulatory subunit 2 homolog B OS=Arabidopsis thaliana OX=3702 GN=RPN1B PE=1 SV=1	0	53.981	10	10	93	1	891	97.9	5.21	435	69.53	8	9	9	1
High	Master Protein	B9DHQ0	Tubulin alpha-5 chain OS=Arabidopsis thaliana OX=3702 GN=TUBA5 PE=1 SV=2	0	52.525	18	9	339	1	450	49.6	5.1	488	138.71	9	9	9	1
High	Master Protein	Q9FN48	Calcium sensing receptor, chloroplastic OS=Arabidopsis thaliana OX=3702 GN=CAS PE=1 SV=1	0	52.262	25	8	90	8	387	41.3	9.39	457	38.71	8	7	8	1
High	Master Protein	F4I3P9	UDP-N-acetylmuramoyl-L-alanyl-D-glutamate--2,6-diaminopimelate ligase MurE homolog, chloroplastic OS=Arabidopsis thaliana OX=3702 GN=MURE PE=1 SV=1	0	52.12	12	9	66	9	772	85.5	4.69	341	50.85	8	9	8	1
High	Master Protein	Q01525	14-3-3-like protein GF14 omega OS=Arabidopsis thaliana OX=3702 GN=GRF2 PE=1 SV=2	0	51.948	30	8	164	3	259	29.1	4.79	466	61.16	7	8	8	1
High	Master Protein	A0A1P8AV73	Coatomer subunit beta' OS=Arabidopsis thaliana OX=3702 GN=At1g52360 PE=1 SV=1	0	50.695	11	10	62	2	922	104.2	4.97	462	36.83	8	10	9	1
High	Master Protein	F4JBY2	transketolase OS=Arabidopsis thaliana OX=3702 GN=TKL1 PE=1 SV=1	0	50.291	14	10	93	10	740	79.8	6.43	423	44.74	10	10	9	1
High	Master Protein	P83755	Photosystem II protein D1 OS=Arabidopsis thaliana OX=3702 GN=psbA PE=1 SV=2	0	49.67	18	7	151	7	353	38.9	5.25	306	93.49	4	6	5	1
High	Master Protein	P55737	Heat shock protein 90-2 OS=Arabidopsis thaliana OX=3702 GN=HSP90-2 PE=1 SV=1	0	48.994	18	13	131	13	699	80	5.05	568	35.43	11	12	13	1
High	Master Protein	Q9LMQ2	Chlorophyll a-b binding protein, chloroplastic OS=Arabidopsis thaliana OX=3702 GN=LHCB6 PE=1 SV=1	0	48.393	22	7	169	7	258	27.5	7.4	265	86.71	6	7	5	1
High	Master Protein	Q8H0Z4	Putative glutamine amidotransferase GAT1_2.1 OS=Arabidopsis thaliana OX=3702 GN=GAT1_2.1 PE=2 SV=1	0	48.296	21	12	137	12	395	45.3	6.11	383	28.94	10	10	11	1
High	Master Protein	Q9SA78	Coatomer subunit epsilon-1 OS=Arabidopsis thaliana OX=3702 GN=At1g30630 PE=2 SV=1	0	47.806	18	6	90	6	292	32.6	5.57	267	46.9	4	5	5	1
High	Master Protein	Q93W28	Uncharacterized protein At4g15545 OS=Arabidopsis thaliana OX=3702 GN=At4g15545 PE=1 SV=1	0	47.003	23	7	49	7	337	37.2	5.01	234	24.08	5	6	6	1
High	Master Protein	Q93VC7	Small ribosomal subunit protein bS1c OS=Arabidopsis thaliana OX=3702 GN=RPS1 PE=1 SV=1	0	46.902	22	9	94	9	416	45.1	5.25	318	41.15	8	9	9	1
High	Master Protein	P42644	14-3-3-like protein GF14 psi OS=Arabidopsis thaliana OX=3702 GN=GRF3 PE=1 SV=2	0	46.744	29	9	171	4	255	28.6	4.79	398	63.15	9	9	9	1
High	Master Protein	Q6ID97	ADP-ribosylation factor OS=Arabidopsis thaliana OX=3702 GN=ARFA1F PE=2 SV=1	0	45.895	36	6	102	6	181	20.6	6.95	293	41.37	5	6	5	1
High	Master Protein	O49607	Subtilisin-like protease SBT1.6 OS=Arabidopsis thaliana OX=3702 GN=SBT1.6 PE=2 SV=1	0	45.829	17	12	95	12	764	81	9.35	387	37.93	10	10	12	1
High	Master Protein	Q9LT08	26S proteasome non-ATPase regulatory subunit 14 homolog OS=Arabidopsis thaliana OX=3702 GN=RPN11 PE=1 SV=1	0	45.798	27	8	122	8	308	34.3	6.8	395	61.24	6	8	8	1
High	Master Protein	O64888	Ribose-phosphate pyrophosphokinase 5, chloroplastic OS=Arabidopsis thaliana OX=3702 GN=PRS5 PE=2 SV=2	0	44.971	18	8	117	4	394	42.6	7.15	314	65.43	7	8	7	1
High	Master Protein	P56778	Photosystem II CP43 reaction center protein OS=Arabidopsis thaliana OX=3702 GN=psbC PE=1 SV=3	0	44.584	18	8	131	8	473	51.8	7.2	364	84.74	5	7	8	1
High	Master Protein	Q8GY46	At5g13560 OS=Arabidopsis thaliana OX=3702 GN=At5g13560 PE=1 SV=1	0	44.514	17	13	93	13	679	76.6	5.11	432	43.17	13	13	11	1
High	Master Protein	Q8L828	Coatomer subunit beta'-3 OS=Arabidopsis thaliana OX=3702 GN=At3g15980 PE=2 SV=1	0	44.438	10	9	56	1	909	102.4	4.94	390	31.46	7	9	8	1
High	Master Protein	Q9LNU4	26S proteasome non-ATPase regulatory subunit 3 homolog A OS=Arabidopsis thaliana OX=3702 GN=RPN3A PE=1 SV=3	0	44.366	22	11	99	4	488	55.5	8.19	415	39.11	9	10	11	1
High	Master Protein	Q9FI56	Chaperone protein ClpC1, chloroplastic OS=Arabidopsis thaliana OX=3702 GN=CLPC1 PE=1 SV=1	0	43.825	12	11	90	10	929	103.4	6.77	486	31.98	9	10	11	1
High	Master Protein	F4KFD7	26S proteasome regulatory subunit, putative (RPN5) OS=Arabidopsis thaliana OX=3702 GN=EMB2107 PE=1 SV=1	0	43.48	23	11	144	11	442	50.8	7.66	427	59.27	10	11	11	1
High	Master Protein	O50008	5-methyltetrahydropteroyltriglutamate--homocysteine methyltransferase 1 OS=Arabidopsis thaliana OX=3702 GN=MS1 PE=1 SV=1	0	43.48	15	14	97	14	765	84.3	6.51	423	30.31	8	12	12	1
High	Master Protein	P56771	Cytochrome f OS=Arabidopsis thaliana OX=3702 GN=petA PE=3 SV=1	0	41.829	31	9	239	9	320	35.3	8.29	372	99.43	8	9	9	1
High	Master Protein	Q9SZD4	26S proteasome regulatory subunit 4 homolog A OS=Arabidopsis thaliana OX=3702 GN=RPT2A PE=1 SV=1	0	41.816	25	10	145	10	443	49.3	6.21	419	75.31	10	10	10	1
High	Master Protein	O49336	Expressed protein OS=Arabidopsis thaliana OX=3702 GN=At2g30710 PE=1 SV=2	0	41.662	22	9	149	9	440	51.5	5.77	387	48.36	8	9	8	1
High	Master Protein	Q42139	AT4g32260/F10M6_100 OS=Arabidopsis thaliana OX=3702 GN=PDE334 PE=1 SV=2	0	41.467	32	6	71	6	219	23.9	5.86	283	53.27	4	4	6	1
High	Master Protein	P21238	Chaperonin 60 subunit alpha 1, chloroplastic OS=Arabidopsis thaliana OX=3702 GN=CPN60A1 PE=1 SV=2	0	41.386	17	9	37	9	586	62	5.19	400	16.73	7	9	8	1
High	Master Protein	Q9SN77	Transcription regulator/ zinc ion binding protein OS=Arabidopsis thaliana OX=3702 GN=F1P2.160 PE=1 SV=1	0	41.375	25	10	160	10	408	44.5	6.7	404	59.28	8	9	9	1
High	Master Protein	Q9C5A9	ATP synthase subunit beta-3, mitochondrial OS=Arabidopsis thaliana OX=3702 GN=At5g08680 PE=1 SV=1	0	41.249	11	5	113	4	559	59.8	6.49	247	75.2	5	5	5	1
High	Master Protein	Q84WU5	Protein kinase superfamily protein OS=Arabidopsis thaliana OX=3702 GN=At5g14720 PE=1 SV=1	0	41.166	17	7	29	7	674	75.3	6.37	226	13.39	5	6	7	1
High	Master Protein	A0A1P8AQ08	Calcium-binding EF hand family protein OS=Arabidopsis thaliana OX=3702 GN=ATEH2 PE=1 SV=1	0	40.44	11	12	75	12	1196	129.4	5.67	332	18.41	10	12	10	1
High	Master Protein	Q9LP45	26S proteasome non-ATPase regulatory subunit 11 homolog OS=Arabidopsis thaliana OX=3702 GN=RPN6 PE=1 SV=1	0	40.234	22	10	97	10	419	46.7	6.67	457	52.36	7	9	10	1
High	Master Protein	Q93XM7	Mitochondrial carnitine/acylcarnitine carrier-like protein OS=Arabidopsis thaliana OX=3702 GN=BOU PE=1 SV=1	0	40.009	29	8	77	8	300	31	9.52	351	40.02	6	7	8	1
High	Master Protein	Q9SIF2	Heat shock protein 90-5, chloroplastic OS=Arabidopsis thaliana OX=3702 GN=HSP90-5 PE=1 SV=1	0	39.969	11	7	45	6	780	88.6	5.01	346	22.05	7	7	7	1
High	Master Protein	A0A1P8AM12	Rho termination factor OS=Arabidopsis thaliana OX=3702 GN=RHON1 PE=1 SV=1	0	39.75	15	6	80	6	404	45	5.17	329	51.67	5	6	5	1
High	Master Protein	Q94AZ4	Probable calcium-binding protein CML13 OS=Arabidopsis thaliana OX=3702 GN=CML13 PE=2 SV=1	0	39.251	61	9	73	4	148	16.5	4.94	297	25.01	5	8	7	1
High	Master Protein	Q42581	Ribose-phosphate pyrophosphokinase 1, chloroplastic OS=Arabidopsis thaliana OX=3702 GN=PRS1 PE=2 SV=2	0	39.229	17	7	90	1	403	43.7	7.62	279	55.86	6	7	7	1
High	Master Protein	Q07473	Chlorophyll a-b binding protein CP29.1, chloroplastic OS=Arabidopsis thaliana OX=3702 GN=LHCB4.1 PE=1 SV=1	0	38.802	23	5	328	3	290	31.1	6.14	353	186.93	4	4	5	1
High	Master Protein	Q9XF88	Chlorophyll a-b binding protein CP29.2, chloroplastic OS=Arabidopsis thaliana OX=3702 GN=LHCB4.2 PE=1 SV=1	0	38.779	28	8	261	6	287	31.2	6.24	350	94.3	6	6	7	1
High	Master Protein	Q8GY23	E3 ubiquitin-protein ligase UPL1 OS=Arabidopsis thaliana OX=3702 GN=UPL1 PE=1 SV=3	0	38.531	3	10	49	1	3681	404.7	5.1	439	14.37	9	9	10	1
High	Master Protein	Q7XZF5	Protein RST1 OS=Arabidopsis thaliana OX=3702 GN=RST1 PE=1 SV=2	0	38.008	5	9	52	9	1841	203.6	6.61	294	17.37	6	8	7	1
High	Master Protein	A8MQY4	Carbonic anhydrase OS=Arabidopsis thaliana OX=3702 GN=CA2 PE=1 SV=1	0	37.943	19	7	38	4	310	34.4	7.9	289	21.67	6	7	6	1
High	Master Protein	Q949Y0	Ubiquitin carboxyl-terminal hydrolase 6 OS=Arabidopsis thaliana OX=3702 GN=UBP6 PE=1 SV=1	0	37.938	17	8	113	8	482	53.7	6.2	337	42.81	8	8	8	1
High	Master Protein	Q9FTA3	At5g08320 OS=Arabidopsis thaliana OX=3702 GN=At5g08320 PE=1 SV=1	0	37.833	25	3	49	3	150	17	4.61	191	25.21	3	3	3	1
High	Master Protein	P92549	ATP synthase subunit alpha, mitochondrial OS=Arabidopsis thaliana OX=3702 GN=ATPA PE=1 SV=3	0	37.733	19	10	164	8	507	55.1	6.33	351	75.69	7	10	7	1
High	Master Protein	O04616	Protein CURVATURE THYLAKOID 1A, chloroplastic OS=Arabidopsis thaliana OX=3702 GN=CURT1A PE=1 SV=1	0	37.492	23	5	114	5	164	17.7	9.17	241	63.58	5	5	5	1
High	Master Protein	F4IVL6	DnaJ homolog subfamily C GRV2 OS=Arabidopsis thaliana OX=3702 GN=GRV2 PE=1 SV=1	0	36.858	5	12	57	12	2554	278.9	6.11	324	31.11	9	10	9	1
High	Master Protein	Q9LQR8	26S proteasome non-ATPase regulatory subunit 3 homolog B OS=Arabidopsis thaliana OX=3702 GN=RPN3B PE=1 SV=2	0	36.323	15	8	86	1	487	55.6	8.34	325	37.11	8	8	8	1
High	Master Protein	P27521	Chlorophyll a-b binding protein 4, chloroplastic OS=Arabidopsis thaliana OX=3702 GN=LHCA4 PE=1 SV=1	0	36.287	22	4	189	4	251	27.7	6.7	197	79.4	3	3	4	1
High	Master Protein	Q944G9	Fructose-bisphosphate aldolase 2, chloroplastic OS=Arabidopsis thaliana OX=3702 GN=FBA2 PE=1 SV=2	0	35.48	13	6	90	3	398	43	7.24	397	62.95	6	6	6	1
High	Master Protein	Q93Y35	26S proteasome non-ATPase regulatory subunit 6 homolog OS=Arabidopsis thaliana OX=3702 GN=RPN7 PE=1 SV=1	0	35.444	15	6	68	6	387	44.3	5.99	266	30.97	6	6	6	1
High	Master Protein	P93014	Small ribosomal subunit protein uS5c OS=Arabidopsis thaliana OX=3702 GN=rps5 PE=2 SV=1	0	35.268	20	6	77	6	303	32.6	8.97	304	36.07	6	6	6	1
High	Master Protein	O23255	Adenosylhomocysteinase 1 OS=Arabidopsis thaliana OX=3702 GN=SAHH1 PE=1 SV=1	0	35.199	17	9	60	9	485	53.3	5.97	306	18.94	7	9	8	1
High	Master Protein	Q84L32	Probable ubiquitin receptor RAD23a OS=Arabidopsis thaliana OX=3702 GN=RAD23A PE=2 SV=2	0	35.106	18	5	87	5	368	39.8	4.49	240	55.11	4	5	5	1
High	Master Protein	Q9SSS9	ATP synthase subunit delta, chloroplastic OS=Arabidopsis thaliana OX=3702 GN=ATPD PE=1 SV=1	0	35.039	40	8	181	8	234	25.7	9.06	341	68.55	6	8	7	1
High	Master Protein	Q9SZJ5	Serine hydroxymethyltransferase 1, mitochondrial OS=Arabidopsis thaliana OX=3702 GN=SHM1 PE=1 SV=1	0	34.859	13	7	42	7	517	57.4	8.13	220	21.45	4	7	4	1
High	Master Protein	Q0WN54	Molecular chaperone Hsp40/DnaJ family protein OS=Arabidopsis thaliana OX=3702 GN=DJA7 PE=1 SV=1	0	34.841	19	8	119	8	500	53.8	7.56	237	14.2	8	8	8	1
High	Master Protein	Q9M158	Rhodanese-like domain-containing protein 4, chloroplastic OS=Arabidopsis thaliana OX=3702 GN=STR4 PE=1 SV=2	0	34.699	12	7	87	7	466	49.4	5.3	318	42.61	5	7	6	1
High	Master Protein	Q9FK59	Eukaryotic translation initiation factor NCBP OS=Arabidopsis thaliana OX=3702 GN=NCBP PE=1 SV=1	0	34.656	23	5	61	5	221	25.7	6.95	224	27.76	4	5	5	1
High	Master Protein	O65502	Protein HIGH CHLOROPHYLL FLUORESCENCE PHENOTYPE 244, chloroplastic OS=Arabidopsis thaliana OX=3702 GN=HCF244 PE=1 SV=1	0	34.502	19	8	141	8	395	43.7	8.43	348	52.29	6	7	8	1
High	Master Protein	Q9SHE8	Photosystem I reaction center subunit III, chloroplastic OS=Arabidopsis thaliana OX=3702 GN=PSAF PE=1 SV=1	0	34.37	27	5	334	5	221	24.2	9.54	250	135.36	5	5	5	1
High	Master Protein	P36210	Large ribosomal subunit protein bL12cz OS=Arabidopsis thaliana OX=3702 GN=RPL12A PE=2 SV=1	0	33.988	27	5	252	5	191	20.1	5.64	345	205.65	5	5	5	1
High	Master Protein	Q9LM78	Calcium-binding EF hand family protein OS=Arabidopsis thaliana OX=3702 GN=ATEH1 PE=1 SV=1	0	33.286	9	8	53	8	1019	109.8	5.12	242	21.83	6	7	8	1
High	Master Protein	Q9S7H1	Photosystem I reaction center subunit II-1, chloroplastic OS=Arabidopsis thaliana OX=3702 GN=psaD1 PE=1 SV=1	0	32.925	49	8	70	8	208	22.6	9.77	272	36.72	8	7	6	1
High	Master Protein	F4HUA0	GTP binding Elongation factor Tu family protein OS=Arabidopsis thaliana OX=3702 GN=At1g07930 PE=1 SV=1	0	32.616	16	7	170	7	372	41.3	9.23	294	88.42	6	6	7	1
High	Master Protein	Q94A40	Coatomer subunit alpha-1 OS=Arabidopsis thaliana OX=3702 GN=At1g62020 PE=2 SV=2	0	32.436	9	10	90	2	1216	136.5	6.98	326	26.32	9	10	9	1
High	Master Protein	Q9SJU4	Fructose-bisphosphate aldolase 1, chloroplastic OS=Arabidopsis thaliana OX=3702 GN=FBA1 PE=1 SV=2	0	32.419	15	6	84	3	399	42.9	6.58	377	65.26	6	6	6	1
High	Master Protein	Q0WW26	Coatomer subunit gamma OS=Arabidopsis thaliana OX=3702 GN=At4g34450 PE=1 SV=2	0	31.448	12	10	57	10	886	98.4	5.16	367	20.37	8	7	10	1
High	Master Protein	Q9M394	Fructokinase-like 1, chloroplastic OS=Arabidopsis thaliana OX=3702 GN=FLN1 PE=1 SV=1	0	31.413	15	6	60	6	471	53.7	6.11	294	41.22	5	6	6	1
High	Master Protein	Q8VZ50	Probable calcium-binding protein CML14 OS=Arabidopsis thaliana OX=3702 GN=CML14 PE=2 SV=1	0	31.085	40	6	62	1	148	16.6	5.02	230	19.13	5	6	6	1
High	Master Protein	A0A1I9LMB4	Chlorophyll a-b binding protein, chloroplastic OS=Arabidopsis thaliana OX=3702 GN=LHCB23 PE=1 SV=1	0	30.551	11	4	226	1	298	32.6	6.23	206	134.8	4	4	4	1
High	Master Protein	P56765	Acetyl-coenzyme A carboxylase carboxyl transferase subunit beta, chloroplastic OS=Arabidopsis thaliana OX=3702 GN=accD PE=1 SV=2	0	30.278	23	10	65	10	488	55.6	6.24	224	18.02	6	10	7	1
High	Master Protein	Q9C5M0	Mitochondrial dicarboxylate/tricarboxylate transporter DTC OS=Arabidopsis thaliana OX=3702 GN=DTC PE=1 SV=1	0	30.027	15	4	52	4	298	31.9	9.23	167	25.16	4	4	4	1
High	Master Protein	P20649	ATPase 1, plasma membrane-type OS=Arabidopsis thaliana OX=3702 GN=AHA1 PE=1 SV=3	0	29.824	9	8	35	8	949	104.2	6.7	272	21.69	6	7	7	1
High	Master Protein	A0A1I9LPC7	Pentatricopeptide repeat (PPR-like) superfamily protein OS=Arabidopsis thaliana OX=3702 GN=At3g04760 PE=1 SV=1	0	29.666	10	5	37	5	572	64.3	6.2	282	19.87	5	5	4	1
High	Master Protein	P56777	Photosystem II CP47 reaction center protein OS=Arabidopsis thaliana OX=3702 GN=psbB PE=1 SV=1	0	29.328	13	6	73	6	508	56	6.89	259	27.81	6	6	5	1
High	Master Protein	O23654	V-type proton ATPase catalytic subunit A OS=Arabidopsis thaliana OX=3702 GN=VHA-A PE=1 SV=1	0	29.122	12	7	35	7	623	68.8	5.24	231	21.23	6	7	6	1
High	Master Protein	Q9LRR9	Glycolate oxidase 1 OS=Arabidopsis thaliana OX=3702 GN=GLO1 PE=1 SV=1	0	28.652	28	8	64	2	367	40.3	9.13	292	26.22	5	7	8	1
High	Master Protein	Q9FMU6	Mitochondrial phosphate carrier protein 3, mitochondrial OS=Arabidopsis thaliana OX=3702 GN=MPT3 PE=1 SV=1	0	28.276	26	9	110	9	375	40.1	9.2	256	58.78	7	8	7	1
High	Master Protein	F4JF21	Protein PLASTID TRANSCRIPTIONALLY ACTIVE 10 OS=Arabidopsis thaliana OX=3702 GN=PTAC10 PE=1 SV=1	0	28.155	9	7	74	7	668	78.8	5.07	246	34.1	5	7	6	1
High	Master Protein	O04603	Large ribosomal subunit protein uL5c OS=Arabidopsis thaliana OX=3702 GN=RPL5 PE=2 SV=1	0	28.078	26	7	75	7	262	28.3	9.99	298	43.8	6	6	7	1
High	Master Protein	Q9SGW3	26S proteasome non-ATPase regulatory subunit 8 homolog A OS=Arabidopsis thaliana OX=3702 GN=RPN12A PE=1 SV=1	0	27.973	20	5	55	5	267	30.7	4.91	262	26.32	4	5	5	1
High	Master Protein	Q84W89	DEAD-box ATP-dependent RNA helicase 37 OS=Arabidopsis thaliana OX=3702 GN=RH37 PE=2 SV=2	0	27.963	11	7	87	3	633	67.6	7.11	286	54.14	6	7	6	1
High	Master Protein	Q67XD9	Alkaline/neutral invertase CINV2 OS=Arabidopsis thaliana OX=3702 GN=CINV2 PE=1 SV=1	0	27.75	8	5	94	1	558	64.2	6.54	211	45.75	5	5	5	1
High	Master Protein	Q8LA13	DEAD-box ATP-dependent RNA helicase 11 OS=Arabidopsis thaliana OX=3702 GN=RH11 PE=1 SV=1	0	27.709	11	7	102	3	612	66	6.68	287	72.56	6	7	6	1
High	Master Protein	P56759	ATP synthase subunit b, chloroplastic OS=Arabidopsis thaliana OX=3702 GN=atpF PE=3 SV=1	0	27.628	22	4	54	4	184	21	8.13	241	52.2	4	4	4	1
High	Master Protein	Q39141	Chlorophyll a-b binding protein, chloroplastic OS=Arabidopsis thaliana OX=3702 GN=LHB1B2 PE=1 SV=1	0	27.404	11	4	258	1	265	28	5.44	219	169.05	4	4	4	1
High	Master Protein	P02769	Serum albumin (Laboratory-Cont) OS=Bos taurus GN=ALB PE=1 SV=4	0	27.322	5	4	197	4	607	69.2	6.18	207	152.52	4	4	4	1
High	Master Protein	Q8RUC6	Ubiquitin-NEDD8-like protein RUB2 OS=Arabidopsis thaliana OX=3702 GN=RUB2 PE=1 SV=3	0	27.321	34	6	131	6	154	17.1	6.06	248	36.11	4	6	6	1
High	Master Protein	P43297	Cysteine proteinase RD21A OS=Arabidopsis thaliana OX=3702 GN=RD21A PE=1 SV=1	0	27.296	14	6	72	6	462	50.9	5.41	200	19.28	5	6	6	1
High	Master Protein	Q9FNQ1	DExH-box ATP-dependent RNA helicase DExH14 OS=Arabidopsis thaliana OX=3702 GN=BRR2C PE=2 SV=1	0	27.257	4	8	53	8	2157	244.4	6.89	231	15.16	6	8	6	1
High	Master Protein	P10798	Ribulose bisphosphate carboxylase small subunit 3B, chloroplastic OS=Arabidopsis thaliana OX=3702 GN=RBCS-3B PE=1 SV=2	0	27.209	36	8	224	5	181	20.3	8.05	269	100.83	6	8	8	1
High	Master Protein	Q84JF5	Protein PLASTID TRANSCRIPTIONALLY ACTIVE 14 OS=Arabidopsis thaliana OX=3702 GN=PTAC14 PE=1 SV=1	0	27.154	13	6	44	6	483	55.6	5.6	268	21.04	5	6	5	1
High	Master Protein	Q9ZR03	Cytochrome b6-f complex iron-sulfur subunit, chloroplastic OS=Arabidopsis thaliana OX=3702 GN=petC PE=1 SV=1	0	26.884	28	5	167	5	229	24.4	8.54	214	36.49	4	5	5	1
High	Master Protein	A0A219HZL6	Acclimation of photosynthesis to environment OS=Arabidopsis thaliana OX=3702 GN=APE1 PE=1 SV=1	0	26.631	15	6	73	6	431	48.2	9.6	290	27.88	6	6	6	1
High	Master Protein	F4I0K2	Fructokinase-like 2, chloroplastic OS=Arabidopsis thaliana OX=3702 GN=FLN2 PE=1 SV=2	0	26.438	8	5	18	5	614	68.9	5.24	169	10.08	4	3	4	1
High	Master Protein	Q9AST9	Ribulose bisphosphate carboxylase/oxygenase activase, chloroplastic OS=Arabidopsis thaliana OX=3702 GN=At1g73110 PE=1 SV=1	0	26.303	14	6	49	6	432	48.3	7.33	275	21.46	4	6	6	1
High	Master Protein	Q9C778	Elongator complex protein 4 OS=Arabidopsis thaliana OX=3702 GN=ELP4 PE=1 SV=1	0	26.149	22	6	48	6	355	38.7	7.99	186	15.95	5	5	4	1
High	Master Protein	P09468	ATP synthase epsilon chain, chloroplastic OS=Arabidopsis thaliana OX=3702 GN=atpE PE=1 SV=2	0	25.665	42	4	71	4	132	14.5	6.1	182	14.73	3	3	4	1
High	Master Protein	Q9LRS0	Glycolate oxidase 2 OS=Arabidopsis thaliana OX=3702 GN=GLO2 PE=1 SV=1	0	25.277	26	7	50	1	367	40.3	8.97	264	24.64	3	6	7	1
High	Master Protein	Q9LV77	Asparagine synthetase [glutamine-hydrolyzing] 2 OS=Arabidopsis thaliana OX=3702 GN=ASN2 PE=2 SV=1	0	25.215	11	6	47	6	578	65	6.46	232	18.36	6	5	5	1
High	Master Protein	Q9SJB9	Eukaryotic translation initiation factor 4C OS=Arabidopsis thaliana OX=3702 GN=At2g04520 PE=1 SV=1	0	24.769	23	3	33	3	145	16.6	5	186	24.11	3	3	3	1
High	Master Protein	P93755	Zinc finger CCCH domain-containing protein 30 OS=Arabidopsis thaliana OX=3702 GN=At2g41900 PE=1 SV=2	0	24.613	11	7	53	7	716	77.9	6.35	174	23.68	5	6	5	1
High	Master Protein	Q42553	Isopentenyl-diphosphate Delta-isomerase II, chloroplastic OS=Arabidopsis thaliana OX=3702 GN=IPP2 PE=1 SV=1	0	24.337	15	4	29	4	284	32.6	6.55	176	21.36	3	4	4	1
High	Master Protein	Q9C5U3	26S proteasome regulatory subunit 8 homolog A OS=Arabidopsis thaliana OX=3702 GN=RPT6A PE=1 SV=1	0	24.266	18	8	109	6	419	47.2	8.88	262	58.75	6	8	7	1
High	Master Protein	Q8L745	AT5g42220/K5J14_2 OS=Arabidopsis thaliana OX=3702 GN=At5g42220 PE=1 SV=1	0	24.261	6	5	21	5	879	92.5	5.22	192	13.21	4	5	4	1
High	Master Protein	Q0WLB5	Clathrin heavy chain 2 OS=Arabidopsis thaliana OX=3702 GN=CHC2 PE=1 SV=1	0	24.242	5	8	40	1	1703	193.1	5.38	189	14.57	5	8	6	1
High	Master Protein	Q8L637	Pyridoxamine 5'-phosphate oxidase family protein OS=Arabidopsis thaliana OX=3702 GN=At3g21140 PE=1 SV=1	0	24.009	17	6	38	5	387	42.8	6.93	226	14.02	4	3	6	1
High	Master Protein	P27140	Beta carbonic anhydrase 1, chloroplastic OS=Arabidopsis thaliana OX=3702 GN=BCA1 PE=1 SV=2	0	23.785	12	5	41	2	347	37.4	5.99	181	13.68	5	5	5	1
High	Master Protein	F4IHY7	Protein PLASTID TRANSCRIPTIONALLY ACTIVE 12, chloroplastic OS=Arabidopsis thaliana OX=3702 GN=PTAC12 PE=1 SV=1	0	23.769	11	4	28	4	527	60.9	5.06	171	5.18	4	3	4	1
High	Master Protein	P56761	Photosystem II D2 protein OS=Arabidopsis thaliana OX=3702 GN=psbD PE=1 SV=3	0	23.744	16	5	110	5	353	39.5	5.74	188	83.38	3	5	4	1
High	Master Protein	Q01667	Chlorophyll a-b binding protein 6, chloroplastic OS=Arabidopsis thaliana OX=3702 GN=LHCA1 PE=1 SV=1	0	23.406	17	2	84	2	241	26	6.68	129	32.57	1	1	2	1
High	Master Protein	Q42583	Ribose-phosphate pyrophosphokinase 2, chloroplastic OS=Arabidopsis thaliana OX=3702 GN=PRS2 PE=2 SV=2	0	23.208	12	6	49	1	400	43.3	8.21	197	33.62	4	6	5	1
High	Master Protein	P25873	Large ribosomal subunit protein uL15c OS=Arabidopsis thaliana OX=3702 GN=RPL15 PE=1 SV=2	0	23.172	29	7	32	7	277	29.7	10.77	232	19.86	6	6	6	1
High	Master Protein	Q0WNJ6	Clathrin heavy chain 1 OS=Arabidopsis thaliana OX=3702 GN=CHC1 PE=1 SV=1	0	22.97	5	8	37	1	1705	193.1	5.4	174	14.57	5	8	5	1
High	Master Protein	Q39142	Chlorophyll a-b binding protein, chloroplastic OS=Arabidopsis thaliana OX=3702 GN=LHB1B1 PE=1 SV=1	0	22.931	13	4	217	1	266	28.2	5.27	169	126.38	4	4	4	1
High	Master Protein	P25819	Catalase-2 OS=Arabidopsis thaliana OX=3702 GN=CAT2 PE=1 SV=3	0	22.607	14	7	55	4	492	56.9	7.12	159	44.15	5	6	5	1
High	Master Protein	P10795	Ribulose bisphosphate carboxylase small subunit 1A, chloroplastic OS=Arabidopsis thaliana OX=3702 GN=RBCS-1A PE=1 SV=2	0	22.566	33	7	209	4	180	20.2	7.71	271	71.99	6	7	7	1
High	Master Protein	P55034	26S proteasome non-ATPase regulatory subunit 4 homolog OS=Arabidopsis thaliana OX=3702 GN=RPN10 PE=1 SV=1	0	22.563	19	7	28	7	386	40.7	4.6	198	13.91	5	5	6	1
High	Master Protein	Q9ZV24	Outer envelope pore protein 16-1, chloroplastic OS=Arabidopsis thaliana OX=3702 GN=OEP161 PE=1 SV=1	0	22.316	20	4	28	4	148	15.5	9.13	143	8.43	3	3	3	1
High	Master Protein	Q8VYM4	Small ribosomal subunit protein cS22 OS=Arabidopsis thaliana OX=3702 GN=PSRP2 PE=2 SV=1	0	21.555	18	5	48	5	253	27.7	8.97	220	16.7	5	5	5	1
High	Master Protein	Q9ZUX4	Uncharacterized protein At2g27730, mitochondrial OS=Arabidopsis thaliana OX=3702 GN=At2g27730 PE=1 SV=1	0	21.358	27	2	28	2	113	11.9	9.64	214	21.95	2	2	2	1
High	Master Protein	P11139	Tubulin alpha-1 chain OS=Arabidopsis thaliana OX=3702 GN=TUBA1 PE=2 SV=1	0	21.33	9	4	120	1	450	49.8	5.05	202	52.44	3	4	4	1
High	Master Protein	F4K8S5	Protein ECERIFERUM 16 OS=Arabidopsis thaliana OX=3702 GN=CER16 PE=1 SV=1	0	21.312	17	5	44	5	355	39	4.82	187	23.76	4	5	4	1
High	Master Protein	Q9FG14	Myosin-binding protein 7 OS=Arabidopsis thaliana OX=3702 GN=MYOB7 PE=1 SV=1	0	21.244	10	4	18	4	518	59.4	5.83	163	5.54	2	4	4	1
High	Master Protein	P56773	Cytochrome b6 OS=Arabidopsis thaliana OX=3702 GN=petB PE=1 SV=1	0	21.019	25	4	81	4	215	24.1	8.76	189	17.06	3	4	4	1
High	Master Protein	P43286	Aquaporin PIP2-1 OS=Arabidopsis thaliana OX=3702 GN=PIP2-1 PE=1 SV=1	0	20.718	15	5	21	5	287	30.5	8.4	103	8.24	3	4	4	1
High	Master Protein	Q9LIQ9	Protein BLISTER OS=Arabidopsis thaliana OX=3702 GN=BLI PE=1 SV=1	0	20.717	8	5	36	5	714	78.3	5.17	149	15.69	3	5	3	1
High	Master Protein	F4HQE7	Coatomer subunit beta' OS=Arabidopsis thaliana OX=3702 GN=At1g79990 PE=1 SV=1	0	20.629	6	5	25	1	912	102.9	5.03	184	13.61	4	5	4	1
High	Master Protein	Q9LD57	Phosphoglycerate kinase 1, chloroplastic OS=Arabidopsis thaliana OX=3702 GN=PGK1 PE=1 SV=1	0	20.215	14	5	23	5	481	50.1	6.24	244	12.09	4	4	5	1
High	Master Protein	Q9FJP3	Large ribosomal subunit protein uL29c OS=Arabidopsis thaliana OX=3702 GN=RPL29 PE=1 SV=1	0	20.133	16	2	26	2	173	19.4	10.51	144	28.7	2	2	2	1
High	Master Protein	A0A1I9LPJ2	Calmodulin 7 OS=Arabidopsis thaliana OX=3702 GN=CAM7 PE=1 SV=1	0	20.011	14	3	19	2	214	24.5	5.91	100	10.67	1	2	2	1
High	Master Protein	F4K265	Autophagy-related protein 101 OS=Arabidopsis thaliana OX=3702 GN=ATG101 PE=1 SV=1	0	19.95	9	2	16	2	215	25.3	6.34	103	7.94	2	2	2	1
High	Master Protein	Q9FJR0	Regulator of nonsense transcripts 1 homolog OS=Arabidopsis thaliana OX=3702 GN=UPF1 PE=1 SV=2	0	19.794	5	8	78	8	1254	136.8	6.48	293	22.07	8	8	7	1
High	Master Protein	A8MSF2	Rubredoxin family protein OS=Arabidopsis thaliana OX=3702 GN=ENH1 PE=1 SV=1	0	19.761	8	1	18	1	224	23.9	9.86	84	15.41	1	1	1	1
High	Master Protein	P61837	Aquaporin PIP1-1 OS=Arabidopsis thaliana OX=3702 GN=PIP1-1 PE=1 SV=1	0	19.681	15	4	43	3	286	30.7	9.01	179	25.71	3	4	4	1
High	Master Protein	Q681K2	Embryo-specific protein ATS3A OS=Arabidopsis thaliana OX=3702 GN=ATS3A PE=1 SV=1	0	19.679	20	3	39	3	179	19.9	8.82	99	22.97	2	3	3	1
High	Master Protein	Q940V1	AT4g39960/T5J17_130 OS=Arabidopsis thaliana OX=3702 GN=DJA5 PE=1 SV=1	0	19.585	11	5	30	2	447	48	9.06	188	20.13	5	4	4	1
High	Master Protein	P48347	14-3-3-like protein GF14 epsilon OS=Arabidopsis thaliana OX=3702 GN=GRF10 PE=1 SV=1	0	19.357	16	5	80	2	254	28.9	4.81	134	16.76	5	5	4	1
High	Master Protein	Q9LT69	D-3-phosphoglycerate dehydrogenase 3, chloroplastic OS=Arabidopsis thaliana OX=3702 GN=PGDH3 PE=1 SV=1	0	19.197	9	6	253	3	588	62.1	8.24	240	131.1	6	6	6	1
High	Master Protein	Q66GR6	Single-stranded DNA-binding protein WHY3, chloroplastic OS=Arabidopsis thaliana OX=3702 GN=WHY3 PE=1 SV=1	0	18.907	16	4	20	4	268	29.7	9.52	200	13.61	3	4	4	1
High	Master Protein	Q5E924	Glyceraldehyde-3-phosphate dehydrogenase GAPCP2, chloroplastic OS=Arabidopsis thaliana OX=3702 GN=GAPCP2 PE=2 SV=1	0	18.893	14	5	21	4	420	44.8	8.62	183	7.9	3	4	5	1
High	Master Protein	O48844	26S proteasome non-ATPase regulatory subunit 1 homolog A OS=Arabidopsis thaliana OX=3702 GN=RPN2A PE=1 SV=1	0	18.831	9	9	54	3	1004	108.9	5.39	129	20.08	5	8	7	1
High	Master Protein	Q9FWS4	Large ribosomal subunit protein bL31c OS=Arabidopsis thaliana OX=3702 GN=RPL31 PE=2 SV=1	0	18.809	16	2	14	2	144	16	9.8	79	5.33	2	2	2	1
High	Master Protein	Q94A52	Eukaryotic initiation factor 4A-III homolog OS=Arabidopsis thaliana OX=3702 GN=EIF4A3 PE=1 SV=2	0	18.592	5	3	55	1	408	45.8	6.23	116	36.77	3	2	3	1
High	Master Protein	Q94AW8	Chaperone protein dnaJ 3 OS=Arabidopsis thaliana OX=3702 GN=ATJ3 PE=1 SV=2	0	18.518	15	5	26	5	420	46.4	6.11	124	5.62	4	4	5	1
High	Master Protein	O48741	Protochlorophyllide reductase C, chloroplastic OS=Arabidopsis thaliana OX=3702 GN=PORC PE=1 SV=1	0	18.516	12	4	35	3	401	43.9	9.11	175	10.56	3	4	3	1
High	Master Protein	F4JVM4	Dentin sialophosphoprotein-like protein OS=Arabidopsis thaliana OX=3702 GN=At4g20720 PE=1 SV=1	0	18.362	8	5	57	5	729	79.8	4.55	187	13.41	5	5	5	1
High	Master Protein	Q9C8K8	Pyridoxamine 5'-phosphate oxidase family protein OS=Arabidopsis thaliana OX=3702 GN=At1g51560 PE=1 SV=1	0	18.356	9	3	20	2	392	43.6	6.89	161	6.84	1	1	3	1
High	Master Protein	F4HQ88	Protein kinase superfamily protein OS=Arabidopsis thaliana OX=3702 GN=DYRKP-2A PE=1 SV=1	0	18.345	6	6	27	6	1169	131.2	5.17	97	3.88	5	5	4	1
High	Master Protein	Q8RY08	AT5g59210/mnc17_100 OS=Arabidopsis thaliana OX=3702 GN=MNC17.12 PE=1 SV=1	0	18.286	13	6	46	6	434	48.9	5.4	179	5.32	6	5	6	1
High	Master Protein	Q9M9S3	Single-stranded DNA-binding protein WHY1, chloroplastic OS=Arabidopsis thaliana OX=3702 GN=WHY1 PE=1 SV=1	0	18.248	11	2	33	2	263	29	9.38	112	14.17	2	2	2	1
High	Master Protein	P93004	Aquaporin PIP2-7 OS=Arabidopsis thaliana OX=3702 GN=PIP2-7 PE=1 SV=2	0	18.202	11	2	9	2	280	29.7	8.81	129	8.38	2	2	2	1
High	Master Protein	Q9SCK0	Autophagy-related protein 13a OS=Arabidopsis thaliana OX=3702 GN=ATG13A PE=1 SV=1	0	18.099	8	6	26	6	603	66.5	9.06	253	15.18	4	4	6	1
High	Master Protein	Q39061	RNA-binding protein CP33, chloroplastic OS=Arabidopsis thaliana OX=3702 GN=CP33 PE=2 SV=1	0	18.003	18	5	70	5	329	35.7	4.64	209	39.54	3	4	5	1
High	Master Protein	P54609	Cell division control protein 48 homolog A OS=Arabidopsis thaliana OX=3702 GN=CDC48A PE=1 SV=1	0	17.914	7	6	25	6	809	89.3	5.25	205	5.88	6	5	5	1
High	Master Protein	Q9ZVL6	UPF0603 protein At1g54780, chloroplastic OS=Arabidopsis thaliana OX=3702 GN=At1g54780 PE=1 SV=1	0	17.673	21	5	28	5	285	31.1	8.84	155	8.58	1	5	5	1
High	Master Protein	Q9S7Q2	Pentatricopeptide repeat-containing protein At1g74850, chloroplastic OS=Arabidopsis thaliana OX=3702 GN=PTAC2 PE=2 SV=1	0	17.613	6	5	28	5	862	96.3	5.94	224	10.9	5	5	5	1
High	Master Protein	Q9MAP3	Large ribosomal subunit protein uL11c OS=Arabidopsis thaliana OX=3702 GN=RPL11 PE=2 SV=1	0	17.539	18	4	96	4	222	23.1	9.66	211	39.45	4	4	4	1
High	Master Protein	Q94CJ5	Protein RETICULATA-RELATED 4, chloroplastic OS=Arabidopsis thaliana OX=3702 GN=RER4 PE=2 SV=1	0	17.245	11	5	58	4	386	41.3	7.43	154	27.88	4	4	4	1
High	Master Protein	Q9MAT0	26S proteasome non-ATPase regulatory subunit 1 homolog B OS=Arabidopsis thaliana OX=3702 GN=RPN2B PE=1 SV=1	0	17.22	7	7	39	1	1001	108.8	5.35	97	11.11	3	7	5	1
High	Master Protein	Q9LZ23	ACT domain-containing protein ACR12 OS=Arabidopsis thaliana OX=3702 GN=ACR12 PE=2 SV=1	0	17.179	13	5	64	5	301	33.2	5.48	185	33.85	5	5	5	1
High	Master Protein	Q9M7X9	Thioredoxin-like protein CITRX, chloroplastic OS=Arabidopsis thaliana OX=3702 GN=CITRX PE=1 SV=1	0	17.126	23	4	49	4	183	20.7	5.94	198	15.03	2	3	4	1
High	Master Protein	P56764	DNA-directed RNA polymerase subunit beta'' OS=Arabidopsis thaliana OX=3702 GN=rpoC2 PE=3 SV=1	0	17.118	3	4	17	4	1376	156.3	9.36	130	8.86	3	4	4	1
High	Master Protein	F4HYL8	Uncharacterized protein OS=Arabidopsis thaliana OX=3702 GN=At1g54920 PE=1 SV=1	0	17.016	4	4	42	4	901	99.4	4.65	204	5.72	4	4	4	1
High	Master Protein	O24412	26S proteasome non-ATPase regulatory subunit 7 homolog A OS=Arabidopsis thaliana OX=3702 GN=RPN8A PE=1 SV=1	0	16.822	15	4	43	4	308	34.7	6.54	158	22.3	4	4	4	1
High	Master Protein	Q8L7U5	Serine/threonine-protein phosphatase BSL1 OS=Arabidopsis thaliana OX=3702 GN=BSL1 PE=1 SV=2	0	16.496	7	6	33	6	881	96.1	6.35	104	7.42	5	6	5	1
High	Master Protein	P32961	Nitrilase 1 OS=Arabidopsis thaliana OX=3702 GN=NIT1 PE=1 SV=2	0	16.393	10	3	42	2	346	38.1	6.28	139	25.35	3	3	3	1
High	Master Protein	P56766	Photosystem I P700 chlorophyll a apoprotein A1 OS=Arabidopsis thaliana OX=3702 GN=psaA PE=1 SV=1	0	16.28	5	5	60	5	750	83.2	7.11	182	24.03	4	4	5	1
High	Master Protein	A0A1I9LQU5	Plastid-lipid associated protein PAP / fibrillin family protein OS=Arabidopsis thaliana OX=3702 GN=FIB4 PE=1 SV=1	0	16.162	23	5	40	5	221	23.5	6.21	169	6.72	5	5	5	1
High	Master Protein	F4IUD7	protein-serine/threonine phosphatase OS=Arabidopsis thaliana OX=3702 GN=At2g20050 PE=1 SV=1	0	16.085	5	5	27	5	1091	121	5.19	162	4.34	5	3	4	1
High	Master Protein	A0A1P8AXD8	Tubulin/FtsZ family protein OS=Arabidopsis thaliana OX=3702 GN=FTSZ2-1 PE=1 SV=1	0	15.818	6	2	13	2	397	41.6	4.96	201	12.64	2	2	2	1
High	Master Protein	Q94K48	ARM repeat superfamily protein OS=Arabidopsis thaliana OX=3702 GN=At3g62530 PE=1 SV=1	0	15.718	24	5	39	5	221	24.5	6.57	117	8.98	3	5	4	1
High	Master Protein	Q9SW18	Magnesium protoporphyrin IX methyltransferase, chloroplastic OS=Arabidopsis thaliana OX=3702 GN=CHLM PE=1 SV=1	0	15.633	17	6	25	6	312	33.8	7.87	111	2.29	5	6	5	1
High	Master Protein	Q9LZG0	Adenosine kinase 2 OS=Arabidopsis thaliana OX=3702 GN=ADK2 PE=1 SV=1	0	15.622	10	3	25	3	345	37.8	5.26	118	16.34	3	3	3	1
High	Master Protein	Q38799	Pyruvate dehydrogenase E1 component subunit beta-1, mitochondrial OS=Arabidopsis thaliana OX=3702 GN=PDH2 PE=1 SV=2	0	15.587	16	5	36	5	363	39.2	5.83	154	12.37	3	5	4	1
High	Master Protein	Q9LU64	Superoxide dismutase [Fe] 2, chloroplastic OS=Arabidopsis thaliana OX=3702 GN=FSD2 PE=1 SV=1	0	15.58	13	4	34	4	305	34.6	4.96	170	17.07	3	4	4	1
High	Master Protein	F4KHF4	beta-ketoacyl-[acyl-carrier-protein] synthase I OS=Arabidopsis thaliana OX=3702 GN=KASI PE=1 SV=1	0	15.574	8	3	38	3	489	52.1	8.21	128	10.68	3	3	3	1
High	Master Protein	Q8LPS6	Pentatricopeptide repeat-containing protein At1g02150 OS=Arabidopsis thaliana OX=3702 GN=At1g02150 PE=2 SV=2	0	15.543	10	5	51	5	524	59.8	8.07	124	3.71	5	4	4	1
High	Master Protein	Q84M92	Actin-related protein 4 OS=Arabidopsis thaliana OX=3702 GN=ARP4 PE=1 SV=1	0	15.32	7	3	20	3	441	48.9	5.35	115	13.61	3	3	3	1
High	Master Protein	A0A1P8B6G3	Proteasome component (PCI) domain protein OS=Arabidopsis thaliana OX=3702 GN=At4g19006 PE=1 SV=1	0	15.283	7	4	89	3	439	50.2	5.5	122	24.41	2	3	3	1
High	Master Protein	O48528	Outer envelope pore protein 16-3, chloroplastic/mitochondrial OS=Arabidopsis thaliana OX=3702 GN=OEP163 PE=1 SV=1	0	15.281	35	4	40	4	159	17	8.37	156	1.87	3	4	4	1
High	Master Protein	Q9SW48	Probable alkaline/neutral invertase B OS=Arabidopsis thaliana OX=3702 GN=INVB PE=1 SV=1	0	15.143	9	5	23	4	571	65	6.54	106	5.59	4	5	4	1
High	Master Protein	A0A1P8ATL2	Chloroplast RNA binding protein OS=Arabidopsis thaliana OX=3702 GN=CRB PE=1 SV=1	0	15.113	15	5	24	5	379	43.2	7.12	135	15.53	3	5	4	1
High	Master Protein	P0DH95	Calmodulin-1 OS=Arabidopsis thaliana OX=3702 GN=CAM1 PE=1 SV=1	0	15.047	21	3	19	2	149	16.9	4.27	89	1.94	1	2	2	1
High	Master Protein	Q8RWU9	Protein kinase superfamily protein OS=Arabidopsis thaliana OX=3702 GN=At4g24100 PE=1 SV=1	0	14.962	6	4	21	4	709	78.7	7.01	163	8.52	3	3	4	1
High	Master Protein	Q9SJ03	Expressed protein OS=Arabidopsis thaliana OX=3702 GN=At2g21960 PE=1 SV=2	0	14.783	9	3	30	3	332	35.8	8.81	210	18.29	3	3	3	1
High	Master Protein	P56792	Large ribosomal subunit protein uL14c OS=Arabidopsis thaliana OX=3702 GN=rpl14 PE=3 SV=1	0	14.68	27	3	26	3	122	13.6	9.29	135	15.65	3	3	3	1
High	Master Protein	Q8H0U4	Transportin-1 OS=Arabidopsis thaliana OX=3702 GN=TRN1 PE=1 SV=1	0	14.668	3	3	7	3	891	99	4.94	95	4.19	1	2	2	1
High	Master Protein	Q84TE7	At5g22340 OS=Arabidopsis thaliana OX=3702 GN=MWD9.13 PE=1 SV=1	0	14.572	15	4	21	4	323	36.2	6.02	114	9.96	3	3	4	1
High	Master Protein	F4ICX9	TSK-associating protein 1 OS=Arabidopsis thaliana OX=3702 GN=TSA1 PE=1 SV=1	0	14.568	9	6	27	6	759	84.3	4.65	95	5.12	5	6	5	1
High	Master Protein	P23321	Oxygen-evolving enhancer protein 1-1, chloroplastic OS=Arabidopsis thaliana OX=3702 GN=PSBO1 PE=1 SV=2	0	14.36	10	3	33	3	332	35.1	5.66	138	19.33	3	3	3	1
High	Master Protein	Q9M591	Magnesium-protoporphyrin IX monomethyl ester [oxidative] cyclase, chloroplastic OS=Arabidopsis thaliana OX=3702 GN=CRD1 PE=1 SV=2	0	14.253	11	5	26	5	409	47.6	8.38	120	15.71	5	4	3	1
High	Master Protein	Q39085	Delta(24)-sterol reductase OS=Arabidopsis thaliana OX=3702 GN=DIM PE=1 SV=2	0	14.213	7	4	14	4	561	65.4	7.97	89	4.68	3	3	3	1
High	Master Protein	O80512	Alcohol dehydrogenase transcription factor Myb/SANT-like family protein OS=Arabidopsis thaliana OX=3702 GN=At2g44730 PE=1 SV=1	0	14.161	9	3	25	3	372	40.8	9	125	11.95	3	3	2	1
High	Master Protein	Q96242	Allene oxide synthase, chloroplastic OS=Arabidopsis thaliana OX=3702 GN=CYP74A PE=1 SV=3	0	14.16	11	5	17	5	518	58.2	8.66	132	5.98	3	5	4	1
High	Master Protein	F4K015	Dynamin-like protein OS=Arabidopsis thaliana OX=3702 GN=DL1 PE=1 SV=1	0	14.12	8	4	17	4	604	67.5	8.15	130	8.6	2	4	3	1
High	Master Protein	Q9SJZ7	Chaperone protein dnaJ A6, chloroplastic OS=Arabidopsis thaliana OX=3702 GN=DJA6 PE=2 SV=2	0	14.112	9	4	26	1	442	47.7	9.11	99	19.39	3	4	2	1
High	Master Protein	F4IP55	General regulatory factor 9 OS=Arabidopsis thaliana OX=3702 GN=GRF9 PE=1 SV=1	0	14.11	17	5	61	4	276	30.9	5.03	101	1.67	4	5	4	1
High	Master Protein	Q9M888	T-complex protein 1 subunit zeta 1 OS=Arabidopsis thaliana OX=3702 GN=CCT6A PE=1 SV=1	0	14.088	6	3	11	3	535	58.9	6.21	127	6.47	2	3	3	1
High	Master Protein	Q9SN86	Malate dehydrogenase, chloroplastic OS=Arabidopsis thaliana OX=3702 GN=At3g47520 PE=1 SV=1	0	14.063	10	3	15	3	403	42.4	8.51	122	4.96	3	3	3	1
High	Master Protein	Q9S726	Probable ribose-5-phosphate isomerase 3, chloroplastic OS=Arabidopsis thaliana OX=3702 GN=RPI3 PE=1 SV=1	0	14.045	21	5	53	5	276	29.3	6.02	137	14.53	3	5	4	1
High	Master Protein	Q9FJW0	RuvB-like helicase OS=Arabidopsis thaliana OX=3702 GN=ISE4 PE=1 SV=1	0	13.933	8	4	26	4	469	52.1	5.55	163	11.11	3	4	3	1
High	Master Protein	Q42545	Cell division protein FtsZ homolog 1, chloroplastic OS=Arabidopsis thaliana OX=3702 GN=FTSZ1 PE=1 SV=2	0	13.846	8	3	13	3	433	45.5	7.4	124	8.31	2	3	2	1
High	Master Protein	Q8LCA1	Protein CURVATURE THYLAKOID 1B, chloroplastic OS=Arabidopsis thaliana OX=3702 GN=CURT1B PE=1 SV=2	0	13.83	19	2	62	2	174	18.5	7.94	82	12.66	2	2	2	1
High	Master Protein	O23049	Large ribosomal subunit protein uL6c OS=Arabidopsis thaliana OX=3702 GN=RPL6 PE=2 SV=1	0	13.662	14	3	30	3	223	24.7	9.89	178	21.34	3	3	3	1
High	Master Protein	Q94K78	Cytochrome b-c1 complex subunit 10, mitochondrial OS=Arabidopsis thaliana OX=3702 GN=UCRY PE=1 SV=1	0	13.661	44	3	12	3	57	6	8.62	46	4.79	2	2	1	1
High	Master Protein	Q9LR30	Glutamate--glyoxylate aminotransferase 1 OS=Arabidopsis thaliana OX=3702 GN=GGAT1 PE=1 SV=1	0	13.547	12	5	33	5	481	53.3	6.89	148	10.64	4	4	5	1
High	Master Protein	Q9LY66	Large ribosomal subunit protein uL1c OS=Arabidopsis thaliana OX=3702 GN=RPL1 PE=1 SV=1	0	13.542	18	6	24	5	346	37.6	9.26	112	1.8	4	4	5	1
High	Master Protein	Q9XF91	Photosystem II 22 kDa protein, chloroplastic OS=Arabidopsis thaliana OX=3702 GN=PSBS PE=2 SV=1	0	13.464	14	3	40	3	265	28	9.26	122	20.85	2	3	2	1
High	Master Protein	Q9FKM4	At5g57460 OS=Arabidopsis thaliana OX=3702 GN=TML PE=1 SV=1	0	13.347	7	4	36	4	646	70.5	5.29	131	7.95	4	4	4	1
High	Master Protein	Q9SZV4	AT4g30010/F6G3_40 OS=Arabidopsis thaliana OX=3702 GN=At4g30010 PE=1 SV=1	0	13.216	21	3	45	3	90	10.4	9.31	89	21.22	3	3	3	1
High	Master Protein	B9DG18	catalase OS=Arabidopsis thaliana OX=3702 GN=CAT3 PE=1 SV=1	0	13.173	8	4	33	1	485	55.9	7.64	82	20.41	4	4	3	1
High	Master Protein	P42732	Small ribosomal subunit protein uS13c OS=Arabidopsis thaliana OX=3702 GN=RPS13 PE=2 SV=1	0	13.136	11	3	24	3	169	19.1	10.26	111	12.82	3	3	3	1
High	Master Protein	P56772	Chloroplastic ATP-dependent Clp protease proteolytic subunit 1 OS=Arabidopsis thaliana OX=3702 GN=clpP1 PE=1 SV=2	0	13.024	11	3	25	3	196	22.1	4.98	115	6.53	2	2	2	1
High	Master Protein	Q9FYG2	Calmodulin-binding transcription activator 4 OS=Arabidopsis thaliana OX=3702 GN=CAMTA4 PE=1 SV=1	0	12.882	2	2	21	2	1016	113	5.5	118	11.33	2	2	2	1
High	Master Protein	Q9SZN1	V-type proton ATPase subunit B2 OS=Arabidopsis thaliana OX=3702 GN=VHA-B2 PE=1 SV=1	0	12.747	8	4	17	4	487	54.3	5.15	93	9.08	3	4	3	1
High	Master Protein	Q9SEI3	26S proteasome regulatory subunit 10B homolog A OS=Arabidopsis thaliana OX=3702 GN=RPT4A PE=1 SV=1	0	12.544	11	4	58	3	399	44.8	8.19	125	41.39	4	3	4	1
High	Master Protein	Q9CAX6	Small ribosomal subunit protein uS11y OS=Arabidopsis thaliana OX=3702 GN=RPS14B PE=1 SV=1	0	12.429	16	2	18	2	150	16.3	10.59	119	11.66	2	2	2	1
High	Master Protein	P25864	Large ribosomal subunit protein bL9c OS=Arabidopsis thaliana OX=3702 GN=RPL9 PE=2 SV=1	0	12.298	23	5	57	5	197	22.1	9.67	119	15.54	3	5	4	1
High	Master Protein	P51412	Large ribosomal subunit protein bL21c OS=Arabidopsis thaliana OX=3702 GN=RPL21 PE=2 SV=1	0	12.13	16	4	42	4	220	24	9.25	178	22.25	3	4	4	1
High	Master Protein	Q8H112	PGR5-like protein 1A, chloroplastic OS=Arabidopsis thaliana OX=3702 GN=PGRL1A PE=1 SV=1	0	12.098	10	3	9	3	324	35.7	5.29	91	6.59	2	2	2	1
High	Master Protein	Q9ZUM9	Histone-lysine N-methyltransferase ASHR2 OS=Arabidopsis thaliana OX=3702 GN=ASHR2 PE=2 SV=3	0	11.992	6	2	17	2	398	43.7	4.78	66	0	2	2	2	1
High	Master Protein	O50061	Large ribosomal subunit protein uL4c OS=Arabidopsis thaliana OX=3702 GN=RPL4 PE=2 SV=2	0	11.957	7	3	28	3	282	30.5	8.94	109	16.53	3	3	3	1
High	Master Protein	Q9SD79	Wiskott-aldrich syndrome family protein, putative (DUF1118) OS=Arabidopsis thaliana OX=3702 GN=RIQ1 PE=1 SV=1	0	11.794	12	2	80	2	158	16.6	9.28	147	44.18	2	2	2	1
High	Master Protein	Q0WVX5	Probable starch synthase 4, chloroplastic/amyloplastic OS=Arabidopsis thaliana OX=3702 GN=SS4 PE=1 SV=1	0	11.69	4	4	11	4	1040	117.7	5.96	88	5.93	2	3	3	1
High	Master Protein	Q9FJF1	Putative GTP-binding protein ara-3 OS=Arabidopsis thaliana OX=3702 GN=ATRABE1B PE=1 SV=1	0	11.607	21	4	22	4	216	23.8	8.22	92	5.97	3	3	4	1
High	Master Protein	Q93ZV8	RNI-like superfamily protein OS=Arabidopsis thaliana OX=3702 GN=EMB2004 PE=1 SV=1	0	11.54	7	4	21	4	605	64.7	7.58	142	1.87	2	3	4	1
High	Master Protein	P56779	Cytochrome b559 subunit alpha OS=Arabidopsis thaliana OX=3702 GN=psbE PE=1 SV=4	0	11.514	25	2	32	2	83	9.4	4.94	109	14	2	2	2	1
High	Master Protein	Q42290	Probable mitochondrial-processing peptidase subunit beta, mitochondrial OS=Arabidopsis thaliana OX=3702 GN=MPPbeta PE=1 SV=2	0	11.421	5	3	17	3	531	59.1	6.79	92	9.23	3	3	3	1
High	Master Protein	Q8RWF0	26S proteasome non-ATPase regulatory subunit 13 homolog A OS=Arabidopsis thaliana OX=3702 GN=RPN9A PE=1 SV=1	0	11.382	11	5	66	4	386	44.1	5.31	96	17	3	4	4	1
High	Master Protein	Q93Y22	Coatomer subunit delta OS=Arabidopsis thaliana OX=3702 GN=At5g05010 PE=1 SV=2	0	11.36	10	4	15	4	527	57.7	5.85	93	6.32	4	4	4	1
High	Master Protein	Q9XI19	PLASTID TRANSCRIPTIONALLY ACTIVE protein 6, chloroplastic OS=Arabidopsis thaliana OX=3702 GN=PTAC6 PE=1 SV=1	0	11.283	10	4	50	4	328	37.4	5.02	120	13.95	2	4	3	1
High	Master Protein	F4HZE0	ATP-dependent Clp protease proteolytic subunit OS=Arabidopsis thaliana OX=3702 GN=At1g09130 PE=1 SV=1	0	11.25	17	5	26	5	370	40.9	8.75	134	0	1	5	5	1
High	Master Protein	Q949V6	Probable E3 ubiquitin-protein ligase ARI1 OS=Arabidopsis thaliana OX=3702 GN=ARI1 PE=2 SV=1	0	11.14	5	2	11	2	597	68.7	5.83	98	2.5	2	2	2	1
High	Master Protein	P31414	Pyrophosphate-energized vacuolar membrane proton pump 1 OS=Arabidopsis thaliana OX=3702 GN=AVP1 PE=1 SV=1	0	11.113	5	4	30	4	770	80.8	5.26	113	3.76	4	3	3	1
High	Master Protein	P15252	Rubber elongation factor protein (Contact-Cont) OS=Hevea brasiliensis PE=1 SV=2	0	11.101	22	3	19	3	138	14.7	5.19	95	12.25	3	3	3	1
High	Master Protein	Q96283	Ras-related protein RABA2c OS=Arabidopsis thaliana OX=3702 GN=RABA2C PE=2 SV=4	0	10.997	14	3	11	1	217	23.8	6.23	79	8.98	2	3	2	1
High	Master Protein	P56767	Photosystem I P700 chlorophyll a apoprotein A2 OS=Arabidopsis thaliana OX=3702 GN=psaB PE=1 SV=1	0	10.994	3	2	34	2	734	82.4	7.4	91	10.25	2	2	2	1
High	Master Protein	Q39258	V-type proton ATPase subunit E1 OS=Arabidopsis thaliana OX=3702 GN=VHA-E1 PE=1 SV=2	0	10.671	18	4	29	4	230	26	6.4	111	9.43	4	4	4	1
High	Master Protein	Q949U7	Peroxiredoxin-2E, chloroplastic OS=Arabidopsis thaliana OX=3702 GN=PRXIIE PE=1 SV=2	0	10.618	13	3	25	3	234	24.7	9.03	92	10.19	2	2	3	1
High	Master Protein	Q9XE58	Scarecrow-like protein 14 OS=Arabidopsis thaliana OX=3702 GN=SCL14 PE=1 SV=2	0	10.586	3	2	8	2	769	85.9	5.85	47	6.01	1	2	1	1
High	Master Protein	B9DG17	Small ribosomal subunit protein uS2 OS=Arabidopsis thaliana OX=3702 GN=P40 PE=1 SV=1	0	10.532	11	3	11	3	294	32	5.15	52	2.4	3	2	1	1
High	Master Protein	P21218	Protochlorophyllide reductase B, chloroplastic OS=Arabidopsis thaliana OX=3702 GN=PORB PE=1 SV=3	0	10.464	5	2	19	1	401	43.3	9.16	38	2.64	1	2	1	1
High	Master Protein	Q9S713	Serine/threonine-protein kinase STN7, chloroplastic OS=Arabidopsis thaliana OX=3702 GN=STN7 PE=1 SV=1	0	10.377	5	2	7	2	562	63.2	9.32	74	2.83	1	2	2	1
High	Master Protein	O04486	Ras-related protein RABA2a OS=Arabidopsis thaliana OX=3702 GN=RABA2A PE=2 SV=1	0	10.314	14	3	12	1	217	24.1	6.6	53	5.81	2	3	2	1
High	Master Protein	Q9C820	Ras-related protein RABG3d OS=Arabidopsis thaliana OX=3702 GN=RABG3D PE=2 SV=1	0	10.301	10	2	37	2	206	23.1	5.33	114	24.42	2	2	2	1
High	Master Protein	A8MS48	Low-density receptor-like protein OS=Arabidopsis thaliana OX=3702 GN=MTG13.11 PE=1 SV=1	0	10.281	8	1	6	1	166	17.8	7.96	101	6.66	1	1	1	1
High	Master Protein	F4J0P2	Transducin/WD40 repeat-like superfamily protein OS=Arabidopsis thaliana OX=3702 GN=TWD40-1 PE=1 SV=1	0	10.267	2	4	17	4	1614	176.2	8.32	112	4.02	4	4	3	1
High	Master Protein	F4HXQ7	Myosin-binding protein 1 OS=Arabidopsis thaliana OX=3702 GN=MYOB1 PE=1 SV=1	0	10.255	3	3	13	3	1113	125.4	4.77	100	6.15	2	2	3	1
High	Master Protein	Q42338	AT3G48140 protein OS=Arabidopsis thaliana OX=3702 GN=T24C20_20 PE=1 SV=1	0	10.183	25	2	22	2	88	10	9.45	74	8.57	2	2	2	1
High	Master Protein	Q8RX87	Probable galactinol--sucrose galactosyltransferase 6 OS=Arabidopsis thaliana OX=3702 GN=RFS6 PE=1 SV=2	0	10.04	6	4	14	4	749	83.1	6.67	72	0	4	2	3	1
High	Master Protein	Q9LY74	2-methyl-6-phytyl-1,4-hydroquinone methyltransferase, chloroplastic OS=Arabidopsis thaliana OX=3702 GN=VTE3 PE=1 SV=1	0	10.034	14	3	11	3	338	37.9	9.1	65	4.82	1	2	3	1
High	Master Protein	Q9FMR9	RuvB-like protein 1 OS=Arabidopsis thaliana OX=3702 GN=RIN1 PE=1 SV=1	0	9.984	10	4	25	4	458	50.3	5.92	79	6.1	4	4	4	1
High	Master Protein	Q9FKN5	Cardiomyopathy-associated protein OS=Arabidopsis thaliana OX=3702 GN=MPI7.8 PE=1 SV=1	0	9.857	2	2	7	2	1342	149.5	4.31	70	2.25	1	2	1	1
High	Master Protein	Q9SIP7	Small ribosomal subunit protein uS3z OS=Arabidopsis thaliana OX=3702 GN=RPS3A PE=1 SV=1	0	9.73	8	2	4	2	250	27.5	9.54	89	2.8	1	2	1	1
High	Master Protein	Q9M8L6	At1g80480 OS=Arabidopsis thaliana OX=3702 GN=PTAC17 PE=1 SV=1	0	9.725	6	2	12	1	444	49.5	6.1	53	4.17	2	2	2	1
High	Master Protein	Q9M1X3	At3g63160 OS=Arabidopsis thaliana OX=3702 GN=OEP6 PE=1 SV=1	0	9.703	36	2	30	2	69	7.3	9.09	101	15.83	2	2	2	1
High	Master Protein	O49613	Heavy metal-associated isoprenylated plant protein 25 OS=Arabidopsis thaliana OX=3702 GN=HIPP25 PE=2 SV=1	0	9.663	14	2	21	2	153	17.2	8.18	51	4.21	2	2	2	1
High	Master Protein	Q8W493	Ferredoxin--NADP reductase, leaf isozyme 2, chloroplastic OS=Arabidopsis thaliana OX=3702 GN=LFNR2 PE=1 SV=1	0	9.638	6	2	12	2	369	41.1	8.31	114	3.79	2	2	2	1
High	Master Protein	Q9S831	Photosystem I reaction center subunit IV A, chloroplastic OS=Arabidopsis thaliana OX=3702 GN=PSAE1 PE=1 SV=1	0	9.622	15	2	16	2	143	15	9.92	79	15.15	1	2	1	1
High	Master Protein	Q9LUT2	S-adenosylmethionine synthase 4 OS=Arabidopsis thaliana OX=3702 GN=METK4 PE=1 SV=1	0	9.619	6	3	41	3	393	42.8	5.81	118	24.13	3	3	3	1
High	Master Protein	F4J110	Transducin family protein / WD-40 repeat family protein OS=Arabidopsis thaliana OX=3702 GN=SEC31B PE=1 SV=1	0	9.576	2	2	7	2	1094	118.6	5.12	80	4.27	1	2	1	1
High	Master Protein	P00761	Trypsin (Laboratory-Cont) OS=Sus scrofa PE=1 SV=1	0	9.558	8	2	802	2	231	24.4	7.18	124	268	2	2	2	1
High	Master Protein	F4HZS8	Sporulation-specific protein OS=Arabidopsis thaliana OX=3702 GN=At1g22060 PE=1 SV=1	0	9.455	1	2	7	2	1999	228.8	5.1	52	0	1	2	1	1
High	Master Protein	O22969	Uncharacterized protein At2g34160 OS=Arabidopsis thaliana OX=3702 GN=At2g34160 PE=1 SV=1	0	9.415	12	2	12	1	130	14.6	5.36	99	5.38	2	2	2	1
High	Master Protein	O64843	Polyadenylate-binding protein-interacting protein 7 OS=Arabidopsis thaliana OX=3702 GN=CID7 PE=1 SV=1	0	9.297	4	2	18	2	567	62.1	6.39	106	9.3	2	2	2	1
High	Master Protein	P92959	Large ribosomal subunit protein uL24c OS=Arabidopsis thaliana OX=3702 GN=RPL24 PE=2 SV=2	0	9.189	11	2	12	2	198	22	9.69	77	5.27	2	2	2	1
High	Master Protein	Q43127	Glutamine synthetase, chloroplastic/mitochondrial OS=Arabidopsis thaliana OX=3702 GN=GLN2 PE=1 SV=1	0	9.158	5	2	7	2	430	47.4	6.87	85	4.73	1	1	2	1
High	Master Protein	Q9LP53	Alba DNA/RNA-binding protein OS=Arabidopsis thaliana OX=3702 GN=IRP5 PE=1 SV=1	0	9.134	12	2	21	1	130	14.6	5.36	116	12.64	2	2	2	1
High	Master Protein	Q9FE58	Large ribosomal subunit protein eL22y OS=Arabidopsis thaliana OX=3702 GN=RPL22C PE=2 SV=1	0	8.88	17	2	5	2	124	14	9.55	60	2.33	2	1	2	1
High	Master Protein	P16180	Small ribosomal subunit protein uS17c OS=Arabidopsis thaliana OX=3702 GN=RPS17 PE=1 SV=1	0	8.868	19	3	25	3	149	16.3	10.56	78	7.98	3	3	3	1
High	Master Protein	Q8LAP6	Probable plastid-lipid-associated protein 12, chloroplastic OS=Arabidopsis thaliana OX=3702 GN=PAP12 PE=1 SV=1	0	8.828	5	2	7	2	409	45.7	7.94	107	5.55	1	2	2	1
High	Master Protein	Q38884	Eukaryotic translation initiation factor 3 subunit I OS=Arabidopsis thaliana OX=3702 GN=TIF3I1 PE=2 SV=2	0	8.739	6	2	17	2	328	36.4	6.99	115	6.06	2	2	2	1
High	Master Protein	Q9LK29	Cytochrome c1 1, heme protein, mitochondrial OS=Arabidopsis thaliana OX=3702 GN=CYC1-1 PE=1 SV=1	0	8.638	4	1	13	1	307	33.6	6.13	78	5.07	1	1	1	1
High	Master Protein	A0A1I9LR83	ADP-ribosylation factor-like A1C OS=Arabidopsis thaliana OX=3702 GN=ARLA1C PE=1 SV=1	0	8.62	11	2	13	2	165	18.1	7.78	48	0	1	2	2	1
High	Master Protein	F4J8D3	Protein TPLATE OS=Arabidopsis thaliana OX=3702 GN=TPLATE PE=1 SV=1	0	8.429	3	3	14	3	1176	130.8	5.96	95	3.78	2	3	3	1
High	Master Protein	P56798	Small ribosomal subunit protein uS3c OS=Arabidopsis thaliana OX=3702 GN=rps3 PE=3 SV=1	0	8.425	12	3	12	3	218	25.2	9.48	56	2.14	2	3	2	1
High	Master Protein	Q93WK6	DNA polymerase epsilon catalytic subunit A OS=Arabidopsis thaliana OX=3702 GN=At1g19530 PE=1 SV=1	0	8.335	10	1	15	1	117	13.6	9.2	76	8.68	1	1	1	1
High	Master Protein	Q94JS0	Cytochrome b-c1 complex subunit Rieske-1, mitochondrial OS=Arabidopsis thaliana OX=3702 GN=UCR1-1 PE=1 SV=1	0	8.322	7	1	12	1	272	29.6	8.43	46	11.46	1	1	1	1
High	Master Protein	Q94A41	Alpha-amylase 3, chloroplastic OS=Arabidopsis thaliana OX=3702 GN=AMY3 PE=1 SV=1	0	8.317	2	2	6	2	887	99.8	6.07	77	1.84	2	2	2	1
High	Master Protein	Q9SUI4	Photosystem I reaction center subunit XI, chloroplastic OS=Arabidopsis thaliana OX=3702 GN=PSAL PE=1 SV=2	0	8.258	11	2	65	2	219	23	9.85	92	25.68	2	2	2	1
High	Master Protein	Q9ASV6	Small ribosomal subunit protein bS20c OS=Arabidopsis thaliana OX=3702 GN=RPS20 PE=2 SV=1	0	7.948	10	2	16	2	202	21.8	10.13	95	8.89	1	2	2	1
High	Master Protein	O04450	T-complex protein 1 subunit epsilon OS=Arabidopsis thaliana OX=3702 GN=CCT5 PE=1 SV=1	0	7.765	3	2	18	2	535	59.3	5.66	66	2.07	2	2	2	1
High	Master Protein	F4IHK9	Cold, circadian rhythm, and rna binding 2 OS=Arabidopsis thaliana OX=3702 GN=CCR2 PE=1 SV=1	0	7.579	16	2	18	2	159	15.5	5.6	66	8.45	1	2	2	1
High	Master Protein	Q9SUI5	Photosystem I reaction center subunit psaK, chloroplastic OS=Arabidopsis thaliana OX=3702 GN=PSAK PE=1 SV=2	0	7.561	8	2	39	2	130	13.2	10.51	96	26.13	2	2	2	1
High	Master Protein	Q9XJ35	ATP-dependent Clp protease proteolytic subunit-related protein 1, chloroplastic OS=Arabidopsis thaliana OX=3702 GN=CLPR1 PE=1 SV=1	0	7.506	3	1	6	1	387	42.6	8.63	71	4.38	1	1	1	1
High	Master Protein	P56762	DNA-directed RNA polymerase subunit alpha OS=Arabidopsis thaliana OX=3702 GN=rpoA PE=3 SV=1	0	7.47	5	2	13	2	329	38.1	7.58	79	7.84	2	2	2	1
High	Master Protein	Q9SKM7	At2g28430/T1B3.5 OS=Arabidopsis thaliana OX=3702 GN=At2g28430 PE=1 SV=1	0	7.451	14	1	6	1	85	9.8	8.47	73	5.05	1	1	1	1
High	Master Protein	Q9LMR1	At1g15730/F7H2_7 OS=Arabidopsis thaliana OX=3702 GN=At1g15730 PE=1 SV=1	0	7.447	5	2	9	1	448	50.2	5.5	55	4.17	1	2	2	1
High	Master Protein	P42762	Chaperone protein ClpD, chloroplastic OS=Arabidopsis thaliana OX=3702 GN=CLPD PE=1 SV=1	0	7.363	3	2	17	1	945	103.2	6.23	25	5.33	1	2	1	1
High	Master Protein	Q9FY50	Large ribosomal subunit protein uL10c OS=Arabidopsis thaliana OX=3702 GN=RPL10 PE=2 SV=1	0	7.31	7	2	29	2	220	24.7	9.32	73	6.91	2	2	2	1
High	Master Protein	Q9M3A3	Protein ABIL2 OS=Arabidopsis thaliana OX=3702 GN=ABIL2 PE=2 SV=1	0	7.267	10	3	14	3	312	35.8	9.23	33	0	2	3	2	1
High	Master Protein	Q9T043	Large ribosomal subunit protein eL14y OS=Arabidopsis thaliana OX=3702 GN=RPL14B PE=1 SV=1	0	7.242	16	2	13	2	134	15.5	10.04	64	5.89	2	2	2	1
High	Master Protein	P49690	Large ribosomal subunit protein uL14x/uL14z/uL14y OS=Arabidopsis thaliana OX=3702 GN=RPL23A PE=2 SV=3	0	7.214	19	3	10	3	140	15	10.48	65	1.98	3	3	3	1
High	Master Protein	Q9LXJ2	Cytochrome b-c1 complex subunit 9, mitochondrial OS=Arabidopsis thaliana OX=3702 GN=QCR9 PE=1 SV=1	0	7.152	31	2	15	2	72	8.4	9.47	85	5.98	2	2	2	1
High	Master Protein	Q9LER7	Large ribosomal subunit protein cL37 OS=Arabidopsis thaliana OX=3702 GN=PSRP5 PE=1 SV=1	0	7.062	23	3	23	3	148	16.4	10.86	77	3.51	2	2	3	1
High	Master Protein	A0A1P8B4R2	SCAR family protein OS=Arabidopsis thaliana OX=3702 GN=WAVE5 PE=1 SV=1	0	7.038	2	3	12	3	2018	220.9	4.4	56	0	2	3	2	1
High	Master Protein	P50546	DNA-directed RNA polymerase subunit beta OS=Arabidopsis thaliana OX=3702 GN=rpoB PE=3 SV=4	0	6.984	2	2	9	2	1072	121	8.5	87	6.25	2	2	2	1
High	Master Protein	Q9SJQ9	Fructose-bisphosphate aldolase 6, cytosolic OS=Arabidopsis thaliana OX=3702 GN=FBA6 PE=1 SV=1	0	6.953	4	1	3	1	358	38.4	7.39	25	2.15	1	1	1	1
High	Master Protein	Q9S7M0	Chlorophyll a-b binding protein 3, chloroplastic OS=Arabidopsis thaliana OX=3702 GN=LHCB3 PE=1 SV=1	0	6.942	3	1	36	1	265	28.7	5.12	51	25.04	1	1	1	1
High	Master Protein	Q940Y8	Kinesin-like protein KIN-13B OS=Arabidopsis thaliana OX=3702 GN=KIN13B PE=1 SV=1	0	6.929	3	2	9	2	684	76.7	6.42	78	5.43	2	2	2	1
High	Master Protein	Q9M7Z1	Lipoamide acyltransferase component of branched-chain alpha-keto acid dehydrogenase complex, mitochondrial OS=Arabidopsis thaliana OX=3702 GN=BCE2 PE=1 SV=1	0	6.866	4	2	21	2	483	52.7	6.76	88	12.4	2	2	2	1
High	Master Protein	Q9FI47	Rubredoxin-like superfamily protein OS=Arabidopsis thaliana OX=3702 GN=At5g51010 PE=1 SV=1	0	6.854	5	1	29	1	154	17.2	9.88	41	5.15	1	1	1	1
High	Master Protein	Q9LU85	Probable plastid-lipid-associated protein 4, chloroplastic OS=Arabidopsis thaliana OX=3702 GN=PAP4 PE=1 SV=1	0	6.842	6	1	6	1	242	27.1	9.7	63	2.12	1	1	1	1
High	Master Protein	F4JFN3	Heat shock protein 90-6, mitochondrial OS=Arabidopsis thaliana OX=3702 GN=HSP90-6 PE=1 SV=1	0	6.829	2	2	5	1	799	90.5	5.39	30	1.8	1	2	1	1
High	Master Protein	Q8RWI0	FLUCTUATING-LIGHT-ACCLIMATION protein 1, chloroplastic OS=Arabidopsis thaliana OX=3702 GN=FLAP1 PE=1 SV=1	0	6.741	4	2	9	2	391	42.8	9.19	102	5.08	2	2	2	1
High	Master Protein	Q9SR92	Rhodanese-like domain-containing protein 10 OS=Arabidopsis thaliana OX=3702 GN=STR10 PE=2 SV=1	0	6.607	5	1	6	1	214	23.8	9.31	42	2.31	1	1	1	1
High	Master Protein	P0DO44	ATP synthase small subunit 6-A, mitochondrial OS=Arabidopsis thaliana OX=3702 GN=ATP6 PE=2 SV=1	0	6.59	20	1	4	1	55	6.6	10.15	69	2.02	1	1	1	1
High	Master Protein	Q9LDY5	Peptidyl-prolyl cis-trans isomerase FKBP17-2, chloroplastic OS=Arabidopsis thaliana OX=3702 GN=FKBP17-2 PE=1 SV=1	0	6.569	4	1	7	1	247	26.5	8.88	103	4.99	1	1	1	1
High	Master Protein	Q8LAA6	Probable aquaporin PIP1-5 OS=Arabidopsis thaliana OX=3702 GN=PIP1-5 PE=1 SV=2	0	6.56	8	2	10	1	287	30.6	8.82	66	6.63	1	1	2	1
High	Master Protein	F4J3M2	Plastid transcriptionally active 3 OS=Arabidopsis thaliana OX=3702 GN=PTAC3 PE=1 SV=1	0	6.531	1	1	6	1	910	102.9	5.03	62	2.15	1	1	1	1
High	Master Protein	F4K2P2	Plastid-lipid associated protein PAP / fibrillin family protein OS=Arabidopsis thaliana OX=3702 GN=FBN6 PE=1 SV=1	0	6.504	11	2	8	2	235	26	9.33	49	5.27	2	2	1	1
High	Master Protein	Q9FZ76	Large ribosomal subunit protein eL6z OS=Arabidopsis thaliana OX=3702 GN=RPL6A PE=2 SV=1	0	6.4	4	1	6	1	233	26.1	10.1	44	2.01	1	1	1	1
High	Master Protein	Q9LIL4	Transmembrane emp24 domain-containing protein p24beta3 OS=Arabidopsis thaliana OX=3702 GN=At3g22845 PE=2 SV=1	0	6.37	5	1	7	1	214	24.3	6.86	59	5.65	1	1	1	1
High	Master Protein	Q9SLJ2	Dehydrin HIRD11 OS=Arabidopsis thaliana OX=3702 GN=HIRD11 PE=1 SV=1	0	6.279	12	1	11	1	98	10.8	7.21	22	5.1	1	1	1	1
High	Master Protein	Q8GUM1	Eukaryotic translation initiation factor 3 subunit B OS=Arabidopsis thaliana OX=3702 GN=EIF3B-2 PE=1 SV=1	0	6.264	3	2	12	2	714	82.1	5.24	80	5.36	2	2	2	1
High	Master Protein	Q9LKA5	Multiple organellar RNA editing factor 8, chloroplastic/mitochondrial OS=Arabidopsis thaliana OX=3702 GN=MORF8 PE=1 SV=1	0	6.216	3	1	1	1	395	42.8	9.33		2.72		1		1
High	Master Protein	Q8VWF5	Protein MEI2-like 5 OS=Arabidopsis thaliana OX=3702 GN=ML5 PE=1 SV=1	0	6.162	4	3	16	3	800	88.2	6.2	69	2.09	3	3	2	1
High	Master Protein	P50883	Large ribosomal subunit protein uL11z OS=Arabidopsis thaliana OX=3702 GN=RPL12A PE=2 SV=2	0	6.144	14	2	10	2	166	17.9	8.97	16	1.68	1	2	2	1
High	Master Protein	Q41963	Aquaporin TIP1-2 OS=Arabidopsis thaliana OX=3702 GN=TIP1-2 PE=1 SV=2	0	6.128	7	1	18	1	253	25.8	5.06	38	4.19	1	1	1	1
High	Master Protein	O49006	Pectinesterase/pectinesterase inhibitor 3 OS=Arabidopsis thaliana OX=3702 GN=PME3 PE=1 SV=2	0	6.12	2	1	6	1	592	64.2	8.87	55	5.13	1	1	1	1
High	Master Protein	Q9CA67	Geranylgeranyl diphosphate reductase, chloroplastic OS=Arabidopsis thaliana OX=3702 GN=CHLP PE=1 SV=1	0	6.069	4	2	6	2	467	51.8	8.91	40	3.55	2	2	1	1
High	Master Protein	Q9ZW02	Pumilio homolog 3 OS=Arabidopsis thaliana OX=3702 GN=APUM3 PE=1 SV=1	0	6.066	2	2	11	1	964	105.9	6.2	17	1.67	2	1	1	1
High	Master Protein	O49160	Eukaryotic translation initiation factor 3 subunit C OS=Arabidopsis thaliana OX=3702 GN=TIF3C1 PE=1 SV=2	0	6.02	1	1	6	1	900	102.9	5.36	70	4.6	1	1	1	1
High	Master Protein	B9DH97	AT2G33120 protein OS=Arabidopsis thaliana OX=3702 GN=SAR1 PE=1 SV=1	0	5.988	9	3	12	3	229	25.8	8.78	56	1.98	1	2	2	1
High	Master Protein	Q93V62	AT4g27450/F27G19_50 OS=Arabidopsis thaliana OX=3702 GN=At4g27450 PE=1 SV=1	0	5.803	6	1	4	1	250	27.6	5.86	47	4.8		1	1	1
High	Master Protein	F4K5J1	Myosin-17 OS=Arabidopsis thaliana OX=3702 GN=XI-K PE=1 SV=2	0	5.794	1	1	2	1	1531	173.3	8.31	65	1.67		1	1	1
High	Master Protein	A0A1P8B7F1	Dynein light chain OS=Arabidopsis thaliana OX=3702 GN=DL4005W PE=1 SV=1	0	5.789	14	1	3	1	97	10.7	8.68	55	1.98	1	1	1	1
High	Master Protein	Q9FT77	Disease resistance protein RLM3 OS=Arabidopsis thaliana OX=3702 GN=RLM3 PE=2 SV=1	0	5.748	1	1	3	1	796	91.1	8.29	64	2.07	1	1	1	1
High	Master Protein	Q42564	L-ascorbate peroxidase 3 OS=Arabidopsis thaliana OX=3702 GN=APX3 PE=1 SV=1	0	5.709	4	2	6	2	287	31.6	6.95	41	0		1	1	1
High	Master Protein	A0A1I9LTQ6	DNA gyrase subunit B OS=Arabidopsis thaliana OX=3702 GN=GYRB1 PE=1 SV=1	0	5.642	3	2	4	2	740	82	8.47	37	0		2	2	1
High	Master Protein	F4IP68	Vesicle docking protein OS=Arabidopsis thaliana OX=3702 GN=MIP3 PE=1 SV=1	0	5.626	1	1	3	1	867	95	5.14	70	2.21	1	1	1	1
High	Master Protein	Q9SIP0	Ras-related protein RABA5d OS=Arabidopsis thaliana OX=3702 GN=RABA5D PE=1 SV=1	0	5.594	8	2	2	1	219	24.3	5.36		4.09		2		1
High	Master Protein	O82326	Expressed protein OS=Arabidopsis thaliana OX=3702 GN=SWIB2 PE=1 SV=1	0	5.592	17	2	16	2	141	15.9	9.86	62	0	1	1	2	1
High	Master Protein	P51419	Large ribosomal subunit protein eL27x OS=Arabidopsis thaliana OX=3702 GN=RPL27C PE=2 SV=2	0	5.574	8	1	6	1	135	15.6	10.26	47	4.76	1	1	1	1
High	Master Protein	Q9ZSS6	Threonine dehydratase biosynthetic, chloroplastic OS=Arabidopsis thaliana OX=3702 GN=OMR1 PE=1 SV=1	0	5.569	5	3	10	3	592	64.6	7.55	64	0	2	1	3	1
High	Master Protein	Q9MA75	Transcription factor VIP1 OS=Arabidopsis thaliana OX=3702 GN=VIP1 PE=1 SV=1	0	5.568	3	1	3	1	341	37.8	7.28	42	2.08	1	1	1	1
High	Master Protein	Q05431	L-ascorbate peroxidase 1, cytosolic OS=Arabidopsis thaliana OX=3702 GN=APX1 PE=1 SV=2	0	5.484	8	2	8	2	250	27.5	6.13	47	0		2	2	1
High	Master Protein	Q9SCT3	Uncharacterized protein At3g51750 OS=Arabidopsis thaliana OX=3702 GN=T18N14.130 PE=1 SV=1	0	5.476	20	1	5	1	110	12.2	4.3			1			1
High	Master Protein	Q9XJ27	Small ribosomal subunit protein uS9c OS=Arabidopsis thaliana OX=3702 GN=RPS9 PE=2 SV=1	0	5.448	9	2	26	2	208	22.6	10.46	69	11.27	2	2	2	1
High	Master Protein	P56763	DNA-directed RNA polymerase subunit beta' OS=Arabidopsis thaliana OX=3702 GN=rpoC1 PE=3 SV=1	0	5.429	3	2	7	2	680	78.5	8.48	53	3.9	1	2	1	1
High	Master Protein	Q94JU3	COP9 signalosome complex subunit 7 OS=Arabidopsis thaliana OX=3702 GN=CSN7 PE=1 SV=1	0	5.424	4	1	3	1	260	29.5	5.72	42	2.17	1	1	1	1
High	Master Protein	O65686	Small ribosomal subunit protein bS16cy OS=Arabidopsis thaliana OX=3702 GN=RPS16-1 PE=2 SV=1	0	5.382	13	1	12	1	113	12.7	9.8	72	6.97	1	1	1	1
High	Master Protein	Q96250	ATP synthase subunit gamma, mitochondrial OS=Arabidopsis thaliana OX=3702 GN=ATPC PE=1 SV=1	0	5.372	5	1	2	1	325	35.4	8.9	30	1.65		1	1	1
High	Master Protein	F4I5P3	Pre-mRNA-processing factor 19 OS=Arabidopsis thaliana OX=3702 GN=MAC3A PE=1 SV=1	0	5.364	2	1	6	1	523	56.8	6.64	54	4.36	1	1	1	1
High	Master Protein	B9DFG3	DExH-box ATP-dependent RNA helicase DExH15 chloroplastic OS=Arabidopsis thaliana OX=3702 GN=ISE2 PE=1 SV=2	0	5.32	1	1	10	1	1171	132.4	5.39	29	2.02	1	1	1	1
High	Master Protein	Q9FGK9	Protein transport protein SEC16A homolog OS=Arabidopsis thaliana OX=3702 GN=MAG5 PE=1 SV=1	0	5.312	2	2	6	2	1350	145.8	5.06	37	2.31	2	2	2	1
High	Master Protein	Q9FLB7	Cytochrome b-c1 complex subunit 8-2, mitochondrial OS=Arabidopsis thaliana OX=3702 GN=UCRQ-2 PE=1 SV=1	0	5.262	17	1	15	1	72	8.4	9.48	50	1.62	1	1	1	1
High	Master Protein	A8MQE5	Insulinase (Peptidase family M16) protein OS=Arabidopsis thaliana OX=3702 GN=At1g51980 PE=1 SV=1	0	5.231	4	2	4	2	451	48.6	6	17	0	1	1	1	1
High	Master Protein	O23550	Protein FIP2 OS=Arabidopsis thaliana OX=3702 GN=FIP2 PE=1 SV=1	0	5.209	3	1	6	1	310	34.4	6.1	59	4.18	1	1	1	1
High	Master Protein	P46283	Sedoheptulose-1,7-bisphosphatase, chloroplastic OS=Arabidopsis thaliana OX=3702 GN=At3g55800 PE=2 SV=1	0	5.19	4	2	12	2	393	42.4	6.57	86	3.54	2	2	2	1
High	Master Protein	Q8VYZ8	Pentatricopeptide repeat (PPR) superfamily protein OS=Arabidopsis thaliana OX=3702 GN=At1g64430 PE=1 SV=1	0	5.068	2	1	8	1	559	61.6	6	49	0	1	1	1	1
High	Master Protein	Q9FNC9	Mitochondrial import receptor subunit TOM9-2 OS=Arabidopsis thaliana OX=3702 GN=TOM9-2 PE=1 SV=3	0	5.024	11	1	3	1	99	10.4	9.82	50	1.97	1	1	1	1
High	Master Protein	Q9FIN7	MAG2-interacting protein 2 OS=Arabidopsis thaliana OX=3702 GN=MIP2 PE=1 SV=1	0	4.83	1	2	4	2	2376	266.6	5.33	33	1.64	1	2	1	1
High	Master Protein	A0A1P8BFE6	Translation elongation factor EF1A/initiation factor IF2gamma family protein OS=Arabidopsis thaliana OX=3702 GN=HBS1 PE=1 SV=1	0	4.814	1	1	6	1	738	80	6.65	31	2.15	1	1	1	1
High	Master Protein	Q6NPS1	At1g61690 OS=Arabidopsis thaliana OX=3702 GN=At1g61690 PE=1 SV=1	0	4.806	2	2	7	2	1171	128.9	5.81	44	0	1	1	2	1
High	Master Protein	Q949R9	Mitochondrial pyruvate carrier 1 OS=Arabidopsis thaliana OX=3702 GN=MPC1 PE=3 SV=1	0.001	4.772	11	1	11	1	110	12.4	9.25	61	0	1	1	1	1
High	Master Protein	A8MQR4	60S acidic ribosomal protein P0 OS=Arabidopsis thaliana OX=3702 GN=At3g09200 PE=1 SV=1	0.001	4.755	4	1	4	1	287	30.6	4.84	57	1.96	1	1	1	1
High	Master Protein	Q9SRT9	UDP-arabinopyranose mutase 1 OS=Arabidopsis thaliana OX=3702 GN=RGP1 PE=1 SV=1	0.001	4.744	3	1	6	1	357	40.6	5.92	25	2.68	1	1	1	1
High	Master Protein	Q9C8D8	Eukaryotic translation initiation factor 3 subunit J OS=Arabidopsis thaliana OX=3702 GN=At1g66070 PE=1 SV=1	0.001	4.736	6	1	2	1	226	25.5	4.92	46	0		1	1	1
High	Master Protein	Q96266	Glutathione S-transferase F8, chloroplastic OS=Arabidopsis thaliana OX=3702 GN=GSTF8 PE=1 SV=3	0.001	4.729	6	2	5	2	263	29.2	8.5	25	0	2	1	1	1
High	Master Protein	A0A1P8APK3	RNA-binding (RRM/RBD/RNP motifs) family protein OS=Arabidopsis thaliana OX=3702 GN=At1g01080 PE=1 SV=1	0.001	4.723	5	1	6	1	286	31.7	9.28	33	1.88	1	1	1	1
High	Master Protein	P56774	Cytochrome b6-f complex subunit 4 OS=Arabidopsis thaliana OX=3702 GN=petD PE=3 SV=1	0.001	4.692	6	1	15	1	160	17.4	7.18	26	3.72	1	1	1	1
High	Master Protein	P49107	Photosystem I reaction center subunit N, chloroplastic OS=Arabidopsis thaliana OX=3702 GN=PSAN PE=1 SV=2	0.001	4.659	6	1	21	1	171	18.4	8.92	79	17.24	1	1	1	1
High	Master Protein	P27202	Photosystem II 10 kDa polypeptide, chloroplastic OS=Arabidopsis thaliana OX=3702 GN=PSBR PE=1 SV=1	0.001	4.636	18	1	14	1	140	14.6	9.63	39	0	1	1	1	1
High	Master Protein	Q9SH69	6-phosphogluconate dehydrogenase, decarboxylating 1, chloroplastic OS=Arabidopsis thaliana OX=3702 GN=PGD1 PE=1 SV=1	0.001	4.567	2	1	3	1	487	53.3	5.45	51	2.08	1	1	1	1
High	Master Protein	O49636	Mitochondrial pyruvate carrier 4 OS=Arabidopsis thaliana OX=3702 GN=MPC4 PE=3 SV=1	0.001	4.545	20	2	3	2	108	12	9.35		0		2		1
High	Master Protein	Q8VZ10	Protein SUPPRESSOR OF QUENCHING 1, chloroplastic OS=Arabidopsis thaliana OX=3702 GN=SOQ1 PE=1 SV=1	0.001	4.544	3	3	4	3	1055	114.3	5.63		0	2	2		1
High	Master Protein	O81845	Mitochondrial uncoupling protein 1 OS=Arabidopsis thaliana OX=3702 GN=PUMP1 PE=1 SV=1	0.001	4.531	7	2	7	2	306	32.6	9.57	34	0	2	1	1	1
High	Master Protein	Q9STG9	Amidophosphoribosyltransferase 2, chloroplastic OS=Arabidopsis thaliana OX=3702 GN=ASE2 PE=1 SV=1	0.001	4.497	4	2	4	2	561	61	6.76	56	1.83	1	1	2	1
High	Master Protein	Q9SCK9	Uncharacterized protein T9C5.90 OS=Arabidopsis thaliana OX=3702 GN=T9C5.90 PE=1 SV=1	0.001	4.492	2	2	7	2	953	105.3	5.15	26	3.91	1	2	1	1
High	Master Protein	Q9LU01	Ycf3-interacting protein 1, chloroplastic OS=Arabidopsis thaliana OX=3702 GN=Y3IP1 PE=1 SV=1	0.001	4.489	6	2	9	2	280	31.8	5.07	26	1.83	1	2	1	1
High	Master Protein	Q944H0	Phosphoethanolamine N-methyltransferase 2 OS=Arabidopsis thaliana OX=3702 GN=NMT2 PE=1 SV=2	0.001	4.478	3	2	6	2	491	56	5.19	47	0	2	2	2	1
High	Master Protein	B3H4B6	40S ribosomal protein S25 OS=Arabidopsis thaliana OX=3702 GN=At4g39200 PE=1 SV=1	0.001	4.473	16	2	14	2	107	11.9	10.68	72	1.74	2	2	2	1
High	Master Protein	Q9SAA2	ATP-dependent Clp protease proteolytic subunit 6, chloroplastic OS=Arabidopsis thaliana OX=3702 GN=CLPP6 PE=1 SV=1	0.001	4.462	3	1	3	1	271	29.4	9.32	56	2.22	1	1	1	1
High	Master Protein	Q94B60	ATP-dependent Clp protease proteolytic subunit 4, chloroplastic OS=Arabidopsis thaliana OX=3702 GN=CLPP4 PE=1 SV=1	0.001	4.457	9	3	28	3	292	31.5	5.55	65	5.08	2	2	3	1
High	Master Protein	F4JG03	Tetratricopeptide repeat (TPR)-like superfamily protein OS=Arabidopsis thaliana OX=3702 GN=TPR8 PE=1 SV=1	0.001	4.452	3	1	3	1	427	46.6	4.84	13	0	1	1	1	1
High	Master Protein	Q9SRI1	Protein transport protein SEC13 homolog A OS=Arabidopsis thaliana OX=3702 GN=SEC13A PE=1 SV=1	0.001	4.451	8	2	8	1	302	32.6	6.05	26	0	1	1	2	1
High	Master Protein	P32962	Nitrilase 2 OS=Arabidopsis thaliana OX=3702 GN=NIT2 PE=1 SV=1	0.001	4.43	5	2	11	1	339	37.1	5.55	45	1.63	2	2	2	1
High	Master Protein	Q04836	31 kDa ribonucleoprotein, chloroplastic OS=Arabidopsis thaliana OX=3702 GN=CP31A PE=1 SV=1	0.001	4.412	3	1	6	1	329	35.8	4.65	43	2.02	1	1	1	1
High	Master Protein	Q9C7S3	Inner membrane localized protein OS=Arabidopsis thaliana OX=3702 GN=At1g42960 PE=1 SV=1	0.001	4.385	14	2	11	2	168	17.8	8.43	40	0		2	2	1
High	Master Protein	Q8H0U5	Protein TIC 62, chloroplastic OS=Arabidopsis thaliana OX=3702 GN=TIC62 PE=1 SV=1	0.001	4.341	2	1	6	1	641	68.3	8.1	39	0	1	1	1	1
High	Master Protein	A0A1P8BGZ1	Nuclear pore complex protein (DUF3414) OS=Arabidopsis thaliana OX=3702 GN=EMB3142 PE=1 SV=1	0.001	4.311	1	2	8	2	1863	209.6	5.63	51	0	2	2	2	1
High	Master Protein	P62090	Photosystem I iron-sulfur center OS=Arabidopsis thaliana OX=3702 GN=psaC PE=1 SV=2	0.001	4.305	11	1	6	1	81	9	7.08	17	4.38	1	1	1	1
High	Master Protein	O64740	Protein transport protein SEC13 homolog B OS=Arabidopsis thaliana OX=3702 GN=SEC13B PE=1 SV=1	0.001	4.287	7	2	8	1	302	32.6	5.74	46	0	1	1	2	1
High	Master Protein	Q9SYP2	Pyrophosphate--fructose 6-phosphate 1-phosphotransferase subunit alpha 1 OS=Arabidopsis thaliana OX=3702 GN=PFP-ALPHA1 PE=1 SV=1	0.001	4.252	3	2	2	2	614	67.1	6.99		0		2		1
High	Master Protein	Q8LAD0	Probable pyridoxal 5'-phosphate synthase subunit PDX2 OS=Arabidopsis thaliana OX=3702 GN=PDX2 PE=1 SV=1	0.001	4.247	4	1	12	1	255	27.4	5.3	70	10.01	1	1	1	1
High	Master Protein	Q9LMI0	Probable alpha,alpha-trehalose-phosphate synthase [UDP-forming] 7 OS=Arabidopsis thaliana OX=3702 GN=TPS7 PE=1 SV=1	0.001	4.239	2	2	4	2	851	96.6	5.85		0		2		1
High	Master Protein	Q94F10	Transmembrane protein, putative (DUF1118) OS=Arabidopsis thaliana OX=3702 GN=RIQ2 PE=1 SV=1	0.001	4.211	7	1	10	1	198	20.7	9.31	35	1.6	1	1	1	1
High	Master Protein	Q9LX65	V-type proton ATPase subunit H OS=Arabidopsis thaliana OX=3702 GN=VHA-H PE=1 SV=1	0.001	4.211	2	1	6	1	441	50.3	7.03	39	0	1	1	1	1
High	Master Protein	Q9C5Z3	Eukaryotic translation initiation factor 3 subunit E OS=Arabidopsis thaliana OX=3702 GN=TIF3E1 PE=1 SV=1	0.001	4.193	2	1	5	1	441	51.7	5.86	46	5.06	1	1	1	1
High	Master Protein	A8MR56	Protein kinase superfamily protein OS=Arabidopsis thaliana OX=3702 GN=ATG1B PE=1 SV=1	0.001	4.13	2	2	2	2	712	78.8	7.37	16	0		1	1	1
High	Master Protein	P56780	Photosystem II reaction center protein H OS=Arabidopsis thaliana OX=3702 GN=psbH PE=1 SV=2	0.001	4.113	15	1	6	1	73	7.7	6.55	27	2.03	1	1	1	1
High	Master Protein	P92963	Ras-related protein RABB1c OS=Arabidopsis thaliana OX=3702 GN=RABB1C PE=1 SV=1	0.001	4.105	10	2	3	2	211	23.2	7.42	5	0		2	1	1
High	Master Protein	P25851	Fructose-1,6-bisphosphatase 1, chloroplastic OS=Arabidopsis thaliana OX=3702 GN=CFBP1 PE=1 SV=2	0.001	4.099	5	2	4	2	417	45.1	5.4	29	1.77	1	2	1	1
High	Master Protein	P42798	Small ribosomal subunit protein uS8z/uS8w OS=Arabidopsis thaliana OX=3702 GN=RPS15AA PE=2 SV=2	0.001	4.089	7	1	18	1	130	14.8	9.89	39	8.1	1	1	1	1
High	Master Protein	P49206	Small ribosomal subunit protein eS26y OS=Arabidopsis thaliana OX=3702 GN=RPS26A PE=2 SV=2	0.001	4.009	27	3	3	3	131	14.7	11.09	27		1		2	1
High	Master Protein	Q8VZV9	Protein PLASTID TRANSCRIPTIONALLY ACTIVE 7 OS=Arabidopsis thaliana OX=3702 GN=PTAC7 PE=1 SV=1	0.001	3.93	6	1	7	1	161	18.7	8.25	25	5.83	1	1	1	1
High	Master Protein	O81098	DNA-directed RNA polymerases II and IV subunit 5A OS=Arabidopsis thaliana OX=3702 GN=NRPB5A PE=1 SV=1	0.001	3.918	5	1	6	1	205	24.3	9.55	31	0	1	1	1	1
High	Master Protein	F4JDC3	YTH domain-containing family protein OS=Arabidopsis thaliana OX=3702 GN=ECT2 PE=1 SV=1	0.001	3.899	2	1	3	1	666	72.3	5.96	38	0	1	1	1	1
High	Master Protein	Q95748	NADH dehydrogenase [ubiquinone] iron-sulfur protein 3 OS=Arabidopsis thaliana OX=3702 GN=NAD9 PE=1 SV=3	0.002	3.78	5	1	16	1	190	22.9	6.93	34	1.62	1	1	1	1
High	Master Protein	Q8VY76	Basic leucine zipper 19 OS=Arabidopsis thaliana OX=3702 GN=BZIP19 PE=2 SV=1	0.002	3.774	4	1	7	1	261	28.6	5.81	32	6.37	1	1	1	1
High	Master Protein	Q9ASR1	Elongation factor 2 OS=Arabidopsis thaliana OX=3702 GN=LOS1 PE=1 SV=1	0.002	3.759	3	3	9	3	843	93.8	6.25	60	3.62	2	1	3	1
High	Master Protein	P82658	Thylakoid lumenal 19 kDa protein, chloroplastic OS=Arabidopsis thaliana OX=3702 GN=At3g63540 PE=1 SV=2	0.002	3.709	4	1	6	1	229	25	7.47	24	0	1	1	1	1
High	Master Protein	O04487	Probable elongation factor 1-gamma 1 OS=Arabidopsis thaliana OX=3702 GN=At1g09640 PE=1 SV=1	0.002	3.7	3	1	4	1	414	46.6	5.48		0		1		1
High	Master Protein	Q8W207	COP9 signalosome complex subunit 2 OS=Arabidopsis thaliana OX=3702 GN=CSN2 PE=1 SV=1	0.002	3.68	2	1	3	1	439	51.2	5.57	48	1.65	1	1	1	1
High	Master Protein	Q8RWV9	Zinc finger CCCH domain protein OS=Arabidopsis thaliana OX=3702 GN=HDC1 PE=1 SV=1	0.002	3.672	1	1	3	1	918	104.1	7.46	23	0	1	1	1	1
High	Master Protein	F4JWF6	RNA helicase OS=Arabidopsis thaliana OX=3702 GN=UAP56B PE=4 SV=1	0.002	3.63	2	1	7	1	486	55.4	5.92	41	1.63	1	1	1	1
High	Master Protein	Q9S7W1	Chlorophyll a-b binding protein CP29.3, chloroplastic OS=Arabidopsis thaliana OX=3702 GN=LHCB4.3 PE=2 SV=1	0.002	3.621	3	1	11	1	276	30.2	5.36	56	1.7	1	1	1	1
High	Master Protein	Q9SKX4	Large ribosomal subunit protein uL3c OS=Arabidopsis thaliana OX=3702 GN=RPL3A PE=2 SV=1	0.002	3.614	6	2	4	2	271	29.3	10.43	24	1.84	1	2	1	1
High	Master Protein	Q8L829	Probable E3 ubiquitin-protein ligase ARI5 OS=Arabidopsis thaliana OX=3702 GN=ARI5 PE=2 SV=1	0.002	3.593	2	1	7	1	552	62.4	5.26	15	0	1	1	1	1
High	Master Protein	Q02166	Anthranilate phosphoribosyltransferase, chloroplastic OS=Arabidopsis thaliana OX=3702 GN=PAT1 PE=2 SV=1	0.002	3.592	3	1	3	1	444	46.5	7.27	33	1.9	1	1	1	1
High	Master Protein	A0A1P8BD74	2-cysteine peroxiredoxin B OS=Arabidopsis thaliana OX=3702 GN=2-CYS PE=1 SV=1	0.002	3.576	5	1	3	1	245	26.7	8.38		0		1		1
High	Master Protein	Q8L7S1	At1g45200 OS=Arabidopsis thaliana OX=3702 GN=TLL1 PE=1 SV=1	0.002	3.574	2	1	6	1	479	54.7	8.98	53	4.1	1	1	1	1
High	Master Protein	Q9SUI6	Photosystem I reaction center subunit VI-2, chloroplastic OS=Arabidopsis thaliana OX=3702 GN=PSAH2 PE=1 SV=1	0.004	3.488	8	1	15	1	145	15.3	9.91	34	0	1	1	1	1
High	Master Protein	P92994	Trans-cinnamate 4-monooxygenase OS=Arabidopsis thaliana OX=3702 GN=CYP73A5 PE=1 SV=1	0.004	3.456	3	1	4	1	505	57.8	8.78	26	0		1	1	1
High	Master Protein	Q9SI97	At2g28710 OS=Arabidopsis thaliana OX=3702 GN=At2g28710 PE=1 SV=1	0.004	3.422	12	1	13	1	156	16.7	9.74	17	0	1	1	1	1
High	Master Protein	Q9C685	Protein CHLORORESPIRATORY REDUCTION 41, chloroplastic OS=Arabidopsis thaliana OX=3702 GN=CRR41 PE=1 SV=1	0.004	3.409	5	1	6	1	211	24.1	9.32	37	0	1	1	1	1
High	Master Protein	Q8RWJ5	SecY protein transport family protein OS=Arabidopsis thaliana OX=3702 GN=SEC PE=2 SV=1	0.004	3.396	2	1	3	1	475	52	9	43	0	1	1	1	1
High	Master Protein	P52032	Phospholipid hydroperoxide glutathione peroxidase 1, chloroplastic OS=Arabidopsis thaliana OX=3702 GN=GPX1 PE=2 SV=2	0.004	3.379	7	2	6	2	236	26	9.38	38	0	1	2	2	1
High	Master Protein	Q9FL44	Protein MAINTENANCE OF PSII UNDER HIGH LIGHT 1 OS=Arabidopsis thaliana OX=3702 GN=MPH1 PE=1 SV=1	0.004	3.371	6	1	5	1	235	24.4	4.75	26	0	1	1	1	1
High	Master Protein	F4J152	Uncharacterized protein OS=Arabidopsis thaliana OX=3702 GN=At3g03560 PE=1 SV=1	0.004	3.353	2	1	1	1	521	59.1	5.21		0		1		1
High	Master Protein	Q9FPF0	Protein DJ-1 homolog A OS=Arabidopsis thaliana OX=3702 GN=DJ1A PE=1 SV=1	0.004	3.35	3	1	7	1	392	41.8	5.41	22	1.97	1	1	1	1
High	Master Protein	O80885	Membrane metalloprotease ARASP, chloroplastic OS=Arabidopsis thaliana OX=3702 GN=ARASP PE=2 SV=1	0.004	3.341	9	2	4	2	447	48.7	8.66	27	1.95	1	2	1	1
High	Master Protein	Q8RXF2	E3 ubiquitin-protein ligase RMA OS=Arabidopsis thaliana OX=3702 GN=MUSE1 PE=1 SV=1	0.004	3.308	3	1	1	1	436	48.7	5.99		0		1		1
High	Master Protein	O23166	Thioredoxin-like protein HCF164, chloroplastic OS=Arabidopsis thaliana OX=3702 GN=HCF164 PE=1 SV=2	0.004	3.303	4	1	3	1	261	28.7	5.38	44	1.6	1	1	1	1
High	Master Protein	Q9XIN6	At2g27290 OS=Arabidopsis thaliana OX=3702 GN=At2g27290 PE=1 SV=1	0.004	3.276	5	1	4	1	201	21.7	9.14	36	0		1	1	1
High	Master Protein	Q9C5Z2	Eukaryotic translation initiation factor 3 subunit H OS=Arabidopsis thaliana OX=3702 GN=TIF3H1 PE=1 SV=2	0.004	3.27	3	1	3	1	337	38.3	4.92	39	0	1	1	1	1
High	Master Protein	F4IGR4	60S acidic ribosomal protein family OS=Arabidopsis thaliana OX=3702 GN=At2g27720 PE=1 SV=1	0.004	3.262	8	1	6	1	130	13	4.53	36	0	1	1	1	1
High	Master Protein	Q9SCY0	Phosphoglucomutase, chloroplastic OS=Arabidopsis thaliana OX=3702 GN=PGMP PE=1 SV=2	0.004	3.248	2	1	5	1	623	67.9	5.74	54	0	1	1	1	1
High	Master Protein	Q9FEC1	Light-harvesting complex-like protein OHP2, chloroplastic OS=Arabidopsis thaliana OX=3702 GN=OHP2 PE=1 SV=1	0.005	3.199	9	2	3	2	172	18.7	9.35	36	1.9		1	2	1
High	Master Protein	Q9FMA3	Peroxisome biogenesis protein 5 OS=Arabidopsis thaliana OX=3702 GN=PEX5 PE=1 SV=1	0.005	3.197	3	2	6	2	728	80.9	4.83	9	0	1	2	1	1
High	Master Protein	Q01474	Small COPII coat GTPase SAR1B OS=Arabidopsis thaliana OX=3702 GN=SAR1B PE=1 SV=1	0.005	3.169	7	1	9	1	193	22	7.05	23	0	1	1	1	1
High	Master Protein	F4KBV0	4a-hydroxytetrahydrobiopterin dehydratase OS=Arabidopsis thaliana OX=3702 GN=SDIRIP1 PE=1 SV=1	0.008	3.161	7	1	10	1	193	20.9	7.39	23	0	1	1	1	1
High	Master Protein	O04202	Eukaryotic translation initiation factor 3 subunit F OS=Arabidopsis thaliana OX=3702 GN=TIF3F1 PE=1 SV=1	0.008	3.143	6	2	4	2	293	31.8	5.14	29		1		2	1
High	Master Protein	Q9SS47	Pumilio homolog 4 OS=Arabidopsis thaliana OX=3702 GN=APUM4 PE=1 SV=2	0.008	3.115	3	2	9	1	1003	111.5	6.62	17	1.67	2	1	1	1
High	Master Protein	P02663	Alpha-S2-casein (Laboratory-Cont) OS=Bos taurus GN=CSN1S2 PE=1 SV=2	0.008	3.079	5	1	6	1	222	26	8.43	37	3.53	1	1	1	1
High	Master Protein	Q9FPI0	Ribosomal RNA-processing protein 42 OS=Arabidopsis thaliana OX=3702 GN=RRP42 PE=1 SV=1	0.008	3.075	4	1	3	1	286	29.9	4.82	9	1.66	1	1	1	1
High	Master Protein	Q9ASQ5	Calmodulin-binding receptor-like cytoplasmic kinase 3 OS=Arabidopsis thaliana OX=3702 GN=CRCK3 PE=2 SV=1	0.008	3.054	3	1	7	1	510	57.4	8.94	4	0	1	1	1	1
High	Master Protein	Q9LU41	Calcium-transporting ATPase 9, plasma membrane-type OS=Arabidopsis thaliana OX=3702 GN=ACA9 PE=2 SV=2	0.008	3.038	2	2	3	2	1086	118.7	6.76	10		1		1	1
High	Master Protein	Q93VA8	Alba DNA/RNA-binding protein OS=Arabidopsis thaliana OX=3702 GN=ALBA1 PE=1 SV=1	0.008	3.022	3	1	9	1	350	37.4	9.77	33	3.81	1	1	1	1
High	Master Protein	F4I2Z0	Tetratricopeptide repeat (TPR)-like superfamily protein OS=Arabidopsis thaliana OX=3702 GN=PYG7 PE=1 SV=1	0.009	3.007	4	1	6	1	211	23.8	8.66	36	1.99	1	1	1	1
High	Master Protein	Q9LR53	F21B7.34 OS=Arabidopsis thaliana OX=3702 GN=At1g03740 PE=1 SV=1	0.009	2.999	2	1	6	1	740	84.4	9.45	2	0	1	1	1	1
High	Master Protein	P02662	Alpha-S1-casein (Laboratory-Cont) OS=Bos taurus GN=CSN1S1 PE=1 SV=2	0.009	2.998	10	2	3	2	214	24.5	5.02	32				2	1
High	Master Protein	Q56WK6	Patellin-1 OS=Arabidopsis thaliana OX=3702 GN=PATL1 PE=1 SV=2	0.009	2.937	2	1	1	1	573	64	4.83		0		1		1
High	Master Protein	A0A1P8B7P6	Protein kinase superfamily protein OS=Arabidopsis thaliana OX=3702 GN=ACDO1 PE=1 SV=1	0.009	2.927	2	1	6	1	483	54.5	4.93	36	1.89	1	1	1	1
High	Master Protein	P02666	Beta-casein (Laboratory-Cont) OS=Bos taurus GN=CSN2 PE=1 SV=2	0.009	2.895	12	2	2	2	224	25.1	5.35	2	0		1	1	1
High	Master Protein	Q9LJL8	AT3g19120/MVI11_3 OS=Arabidopsis thaliana OX=3702 GN=At3g19120 PE=1 SV=1	0.009	2.866	3	1	4	1	446	49.4	8.1	17	0		1	1	1
High	Master Protein	Q8W1B3	At4g21445 OS=Arabidopsis thaliana OX=3702 GN=CRR9 PE=1 SV=1	0.009	2.862	12	1	2	1	154	17.6	7.09	17	0		1	1	1
High	Master Protein	P93043	Vacuolar protein sorting-associated protein 41 homolog OS=Arabidopsis thaliana OX=3702 GN=VPS41 PE=1 SV=3	0.009	2.834	1	1	3	1	980	110.2	5.22	16	1.88	1	1	1	1
High	Master Protein	Q93YZ7	Acetolactate synthase small subunit 1, chloroplastic OS=Arabidopsis thaliana OX=3702 GN=AHASS1 PE=1 SV=1	0.009	2.781	3	2	9	2	491	53.8	8.97	69	0	2	2	2	1
High	Master Protein	F4JWN4	CCR4-NOT transcription complex subunit 11 OS=Arabidopsis thaliana OX=3702 GN=NOT11 PE=1 SV=1	0.009	2.78	2	1	3	1	439	50	5.39	25	1.87	1	1	1	1
High	Master Protein	A0A1I9LN83	Rhamnose biosynthesis 3 OS=Arabidopsis thaliana OX=3702 GN=RHM3 PE=1 SV=1	0.009	2.777	2	2	9	2	667	75.2	6.55	44	0	1	2	1	1
High	Master Protein	P39207	Nucleoside diphosphate kinase 1 OS=Arabidopsis thaliana OX=3702 GN=NDK1 PE=1 SV=1	0.009	2.768	9	1	2	1	149	16.5	6.79	25	0		1	1	1

### Sheet: 9
Protein FDR Confidence: Combined	Master	Accession	Description	Exp. q-value: Combined	Sum PEP Score	Coverage [%]	# Peptides	# PSMs	# Unique Peptides	# AAs	MW [kDa]	calc. pI	Score Mascot: A4 Mascot	Score Sequest HT: A2 Sequest HT	# Peptides (by Search Engine): A13 MSFragger	# Peptides (by Search Engine): A2 Sequest HT	# Peptides (by Search Engine): A4 Mascot	# Protein Groups
High	Master Protein	P10896	Ribulose bisphosphate carboxylase/oxygenase activase, chloroplastic OS=Arabidopsis thaliana OX=3702 GN=RCA PE=1 SV=2	0	678.762	61	23	3667	23	474	51.9	6.15	1599	2407.49	22	23	23	1
High	Master Protein	F4I983	GYF domain-containing protein OS=Arabidopsis thaliana OX=3702 GN=At1g24300 PE=1 SV=1	0	405.676	32	36	669	1	1495	166.2	6.04	2182	444.07	35	35	35	1
High	Master Protein	F4I982	GYF domain-containing protein OS=Arabidopsis thaliana OX=3702 GN=At1g24300 PE=1 SV=1	0	399.613	32	36	671	1	1490	165.6	6.06	2135	443.22	35	35	35	1
High	Master Protein	A0A178W0D3	Plastid transcriptionally active 4 OS=Arabidopsis thaliana OX=3702 GN=PTAC4 PE=1 SV=1	0	351.788	62	16	691	16	259	28.9	6.01	1195	591.54	16	15	16	1
High	Master Protein	O49485	D-3-phosphoglycerate dehydrogenase 1, chloroplastic OS=Arabidopsis thaliana OX=3702 GN=PGDH1 PE=1 SV=1	0	347.872	47	27	1233	24	603	63.3	6.58	1698	843.24	26	26	27	1
High	Master Protein	P19366	ATP synthase subunit beta, chloroplastic OS=Arabidopsis thaliana OX=3702 GN=atpB PE=1 SV=2	0	293.325	58	21	683	20	498	53.9	5.5	1339	378.96	20	21	21	1
High	Master Protein	P25858	Glyceraldehyde-3-phosphate dehydrogenase GAPC1, cytosolic OS=Arabidopsis thaliana OX=3702 GN=GAPC1 PE=1 SV=2	0	261.539	75	24	1013	2	338	36.9	7.12	1402	678.05	21	21	24	1
High	Master Protein	Q9FX54	Glyceraldehyde-3-phosphate dehydrogenase GAPC2, cytosolic OS=Arabidopsis thaliana OX=3702 GN=GAPC2 PE=1 SV=1	0	251.994	75	25	1001	3	338	36.9	7.18	1328	658.81	21	22	25	1
High	Master Protein	F4HSW8	GYF domain-containing protein OS=Arabidopsis thaliana OX=3702 GN=At1g27430 PE=1 SV=1	0	233.147	27	29	405	20	1492	165.3	6.21	1605	230.55	27	28	28	1
High	Master Protein	Q9STW6	Heat shock 70 kDa protein 6, chloroplastic OS=Arabidopsis thaliana OX=3702 GN=HSP70-6 PE=1 SV=1	0	209.54	41	25	617	6	718	76.5	5.2	1429	326.35	24	24	25	1
High	Master Protein	Q9LTX9	Heat shock 70 kDa protein 7, chloroplastic OS=Arabidopsis thaliana OX=3702 GN=HSP70-7 PE=2 SV=1	0	207.922	38	24	608	5	718	77	5.3	1410	347.52	23	23	24	1
High	Master Protein	Q9FH02	ATP-dependent zinc metalloprotease FTSH 5, chloroplastic OS=Arabidopsis thaliana OX=3702 GN=FTSH5 PE=1 SV=1	0	197.762	31	15	301	6	704	75.2	5.49	1112	194.36	15	15	15	1
High	Master Protein	P56757	ATP synthase subunit alpha, chloroplastic OS=Arabidopsis thaliana OX=3702 GN=atpA PE=1 SV=1	0	179.789	40	19	621	16	507	55.3	5.25	1134	452.88	15	18	18	1
High	Master Protein	Q9LSB4	TSA1-like protein OS=Arabidopsis thaliana OX=3702 GN=NAI2 PE=1 SV=1	0	171.28	34	22	274	22	772	85	4.69	1185	165.23	20	22	21	1
High	Master Protein	A0A1I9LSK3	Auxin transport protein (BIG) OS=Arabidopsis thaliana OX=3702 GN=BIG PE=1 SV=1	0	169.902	9	44	297	44	5087	566.3	5.94	1574	123.11	35	41	41	1
High	Master Protein	Q9FKS0	Uridine/cytidine kinase UKL1, chloroplastic OS=Arabidopsis thaliana OX=3702 GN=UKL1 PE=1 SV=1	0	164.67	40	19	334	10	486	54.4	6.61	1028	215.57	15	16	18	1
High	Master Protein	F4IYK3	ARM repeat superfamily protein OS=Arabidopsis thaliana OX=3702 GN=At3g08943 PE=1 SV=2	0	160.675	23	18	311	18	871	96.4	4.75	848	152.38	16	17	18	1
High	Master Protein	P22953	Heat shock 70 kDa protein 1 OS=Arabidopsis thaliana OX=3702 GN=HSP70-1 PE=1 SV=3	0	156.931	32	15	242	5	651	71.3	5.12	862	150.78	14	15	15	1
High	Master Protein	P25856	Glyceraldehyde-3-phosphate dehydrogenase GAPA1, chloroplastic OS=Arabidopsis thaliana OX=3702 GN=GAPA1 PE=1 SV=3	0	151.599	44	17	519	5	396	42.5	7.75	1085	338.2	17	16	17	1
High	Master Protein	P25857	Glyceraldehyde-3-phosphate dehydrogenase GAPB, chloroplastic OS=Arabidopsis thaliana OX=3702 GN=GAPB PE=1 SV=2	0	145.494	33	15	440	12	447	47.6	6.8	936	322.53	14	15	15	1
High	Master Protein	A0A1P8APR6	Glyceraldehyde-3-phosphate dehydrogenase OS=Arabidopsis thaliana OX=3702 GN=GAPA-2 PE=1 SV=1	0	145.284	36	15	424	3	441	47.6	8.25	1003	286.21	15	14	15	1
High	Master Protein	Q9LK34	Uridine/cytidine kinase UKL1, chloroplastic OS=Arabidopsis thaliana OX=3702 GN=UKL2 PE=1 SV=1	0	142.061	41	19	314	9	483	54.2	6.38	968	191.72	16	17	18	1
High	Master Protein	O03042	Ribulose bisphosphate carboxylase large chain OS=Arabidopsis thaliana OX=3702 GN=rbcL PE=1 SV=1	0	139.194	43	22	583	22	479	52.9	6.29	1030	346.27	17	20	20	1
High	Master Protein	Q8H0T4	E3 ubiquitin-protein ligase UPL2 OS=Arabidopsis thaliana OX=3702 GN=UPL2 PE=1 SV=3	0	129.701	10	35	206	11	3658	403.4	4.94	1220	71.94	29	31	31	1
High	Master Protein	O65719	Heat shock 70 kDa protein 3 OS=Arabidopsis thaliana OX=3702 GN=HSP70-3 PE=1 SV=1	0	122.824	30	14	195	4	649	71.1	5.07	848	131.15	13	14	14	1
High	Master Protein	P17745	Elongation factor Tu, chloroplastic OS=Arabidopsis thaliana OX=3702 GN=TUFA PE=1 SV=1	0	122.762	30	10	227	10	476	51.6	6.19	678	159.42	8	9	10	1
High	Master Protein	F4KGV2	G-box regulating factor 6 OS=Arabidopsis thaliana OX=3702 GN=GRF6 PE=1 SV=1	0	120.896	50	13	290	4	246	27.7	4.89	613	152.22	12	12	13	1
High	Master Protein	P93025	Phototropin-2 OS=Arabidopsis thaliana OX=3702 GN=PHOT2 PE=1 SV=2	0	119.977	23	19	252	18	915	102.4	7.42	946	136.94	18	18	18	1
High	Master Protein	Q39102	ATP-dependent zinc metalloprotease FTSH 1, chloroplastic OS=Arabidopsis thaliana OX=3702 GN=FTSH1 PE=1 SV=2	0	119.76	24	13	219	4	716	76.7	5.83	771	141.42	12	13	12	1
High	Master Protein	P21240	Chaperonin 60 subunit beta 1, chloroplastic OS=Arabidopsis thaliana OX=3702 GN=CPN60B1 PE=1 SV=3	0	119.671	40	21	215	3	600	63.8	6.51	1207	120.83	20	20	21	1
High	Master Protein	P42643	14-3-3-like protein GF14 chi OS=Arabidopsis thaliana OX=3702 GN=GRF1 PE=1 SV=3	0	113.96	57	14	261	8	267	29.9	4.81	598	127.58	13	13	14	1
High	Master Protein	Q93XY1	At5g53620 OS=Arabidopsis thaliana OX=3702 GN=MNC6.16 PE=1 SV=1	0	113.313	23	13	141	13	682	76.3	5.83	767	101.59	11	13	13	1
High	Master Protein	Q9LJE4	Chaperonin 60 subunit beta 2, chloroplastic OS=Arabidopsis thaliana OX=3702 GN=CPN60B2 PE=1 SV=1	0	107.245	36	19	200	1	596	63.3	5.73	1099	111.29	18	18	19	1
High	Master Protein	Q9SIV2	26S proteasome non-ATPase regulatory subunit 2 homolog A OS=Arabidopsis thaliana OX=3702 GN=RPN1A PE=1 SV=2	0	106.209	20	17	165	7	891	98.1	5.1	825	91.63	16	15	16	1
High	Master Protein	Q96292	Actin-2 OS=Arabidopsis thaliana OX=3702 GN=ACT2 PE=1 SV=1	0	104.011	38	12	457	5	377	41.9	5.58	736	251.53	10	11	12	1
High	Master Protein	P48348	14-3-3-like protein G-BOX factor 14 kappa OS=Arabidopsis thaliana OX=3702 GN=GRF8 PE=1 SV=2	0	98.698	46	12	289	2	248	28	4.89	580	140.24	11	11	12	1
High	Master Protein	Q9SEI2	26S proteasome regulatory subunit 6A homolog A OS=Arabidopsis thaliana OX=3702 GN=RPT5A PE=1 SV=1	0	97.443	39	14	165	13	424	47.5	5.03	590	89.9	10	13	13	1
High	Master Protein	F4IVL6	DnaJ homolog subfamily C GRV2 OS=Arabidopsis thaliana OX=3702 GN=GRV2 PE=1 SV=1	0	97.363	10	21	116	21	2554	278.9	6.11	836	49.75	20	20	18	1
High	Master Protein	Q9SJT9	Coatomer subunit alpha-2 OS=Arabidopsis thaliana OX=3702 GN=At2g21390 PE=2 SV=1	0	97.358	18	22	167	10	1218	136.4	6.92	950	76.7	19	20	21	1
High	Master Protein	P41377	Eukaryotic initiation factor 4A-2 OS=Arabidopsis thaliana OX=3702 GN=TIF4A-2 PE=1 SV=1	0	97.06	37	16	208	4	412	46.7	5.68	682	97.84	13	14	14	1
High	Master Protein	Q9LHA8	Heat shock 70 kDa protein 4 OS=Arabidopsis thaliana OX=3702 GN=HSP70-4 PE=1 SV=1	0	96.408	24	12	162	3	650	71.1	5.25	639	104.39	10	12	11	1
High	Master Protein	P53492	Actin-7 OS=Arabidopsis thaliana OX=3702 GN=ACT7 PE=1 SV=1	0	96.317	37	12	388	3	377	41.7	5.49	698	224.39	10	11	11	1
High	Master Protein	Q9LQF2	Alkaline/neutral invertase CINV1 OS=Arabidopsis thaliana OX=3702 GN=CINV1 PE=1 SV=1	0	95.862	28	13	204	9	551	62.8	6.83	624	130.8	12	12	11	1
High	Master Protein	Q9FI56	Chaperone protein ClpC1, chloroplastic OS=Arabidopsis thaliana OX=3702 GN=CLPC1 PE=1 SV=1	0	94.781	27	23	188	22	929	103.4	6.77	940	56.91	20	22	23	1
High	Master Protein	P41376	Eukaryotic initiation factor 4A-1 OS=Arabidopsis thaliana OX=3702 GN=EIF4A1 PE=1 SV=1	0	94.47	35	16	223	3	412	46.7	5.68	705	107.69	13	14	14	1
High	Master Protein	Q9STF2	Protein PLASTID TRANSCRIPTIONALLY ACTIVE 16, chloroplastic OS=Arabidopsis thaliana OX=3702 GN=PTAC16 PE=1 SV=1	0	93.404	44	18	176	18	510	54.3	8.91	773	106.27	14	17	13	1
High	Master Protein	Q56YW9	Tubulin beta-2 chain OS=Arabidopsis thaliana OX=3702 GN=TUBB2 PE=1 SV=2	0	91.697	28	11	256	1	450	50.7	4.81	539	143.85	9	11	11	1
High	Master Protein	Q01908	ATP synthase gamma chain 1, chloroplastic OS=Arabidopsis thaliana OX=3702 GN=ATPC1 PE=1 SV=1	0	90.013	19	7	124	7	373	40.9	8	407	94.22	6	6	7	1
High	Master Protein	Q9LD43	Acetyl-coenzyme A carboxylase carboxyl transferase subunit alpha, chloroplastic OS=Arabidopsis thaliana OX=3702 GN=CAC3 PE=1 SV=1	0	89.877	24	17	127	17	769	85.3	5.82	751	64.22	14	16	16	1
High	Master Protein	Q9CAV7	Probable transcription factor At3g04930 OS=Arabidopsis thaliana OX=3702 GN=At3g04930 PE=1 SV=1	0	88.593	25	12	246	7	456	49.7	4.98	597	124.81	11	11	12	1
High	Master Protein	Q9SEI4	26S proteasome regulatory subunit 6B homolog OS=Arabidopsis thaliana OX=3702 GN=RPT3 PE=1 SV=1	0	88.585	36	14	160	12	408	45.7	5.6	530	74.82	10	12	13	1
High	Master Protein	O65583	Uridine kinase-like protein 4 OS=Arabidopsis thaliana OX=3702 GN=UKL4 PE=2 SV=2	0	87.212	27	12	206	8	469	52.6	6.86	650	128	12	12	12	1
High	Master Protein	A0A1P8AXC1	FtsH extracellular protease family OS=Arabidopsis thaliana OX=3702 GN=VAR2 PE=1 SV=1	0	86.739	24	17	245	6	699	74.6	6.35	749	102.12	15	16	17	1
High	Master Protein	F4JBY2	transketolase OS=Arabidopsis thaliana OX=3702 GN=TKL1 PE=1 SV=1	0	84.759	24	17	179	17	740	79.8	6.43	691	81.33	14	17	16	1
High	Master Protein	P29513	Tubulin beta-5 chain OS=Arabidopsis thaliana OX=3702 GN=TUBB5 PE=2 SV=1	0	84.193	31	12	270	5	449	50.3	4.77	639	166.76	10	12	12	1
High	Master Protein	P24636	Tubulin beta-4 chain OS=Arabidopsis thaliana OX=3702 GN=TUBB4 PE=2 SV=2	0	83.505	26	10	236	3	444	49.8	4.86	480	120.21	9	10	10	1
High	Master Protein	Q8VYB2	Uridine kinase-like protein 3 OS=Arabidopsis thaliana OX=3702 GN=UKL3 PE=2 SV=1	0	83.261	34	15	255	11	466	52.4	6.62	698	196.57	13	14	14	1
High	Master Protein	Q8W585	ATP-dependent zinc metalloprotease FTSH 8, chloroplastic OS=Arabidopsis thaliana OX=3702 GN=FTSH8 PE=1 SV=1	0	81.344	22	15	187	4	685	73.2	5.95	720	69.6	13	14	15	1
High	Master Protein	P21238	Chaperonin 60 subunit alpha 1, chloroplastic OS=Arabidopsis thaliana OX=3702 GN=CPN60A1 PE=1 SV=2	0	81.275	27	14	101	13	586	62	5.19	754	70.37	13	14	13	1
High	Master Protein	Q9SSB5	26S proteasome regulatory subunit 7 homolog A OS=Arabidopsis thaliana OX=3702 GN=RPT1A PE=1 SV=1	0	81.273	42	18	185	17	426	47.8	6.65	834	81.48	15	14	16	1
High	Master Protein	Q9C5A9	ATP synthase subunit beta-3, mitochondrial OS=Arabidopsis thaliana OX=3702 GN=At5g08680 PE=1 SV=1	0	79.685	30	12	130	11	559	59.8	6.49	520	74.67	8	12	11	1
High	Master Protein	Q9XF89	Chlorophyll a-b binding protein CP26, chloroplastic OS=Arabidopsis thaliana OX=3702 GN=LHCB5 PE=1 SV=1	0	79.455	45	10	327	10	280	30.1	6.37	637	192.18	9	9	10	1
High	Master Protein	Q93W28	Uncharacterized protein At4g15545 OS=Arabidopsis thaliana OX=3702 GN=At4g15545 PE=1 SV=1	0	79.382	39	12	117	12	337	37.2	5.01	553	87.16	9	11	11	1
High	Master Protein	O49607	Subtilisin-like protease SBT1.6 OS=Arabidopsis thaliana OX=3702 GN=SBT1.6 PE=2 SV=1	0	78.812	17	12	121	12	764	81	9.35	583	58.09	9	11	12	1
High	Master Protein	B3H5V4	Ubiquitin carboxyl-terminal hydrolase OS=Arabidopsis thaliana OX=3702 GN=UBP6 PE=1 SV=1	0	78.114	29	11	278	11	443	49.5	5.95	546	168.42	10	10	10	1
High	Master Protein	Q8GY23	E3 ubiquitin-protein ligase UPL1 OS=Arabidopsis thaliana OX=3702 GN=UPL1 PE=1 SV=3	0	77.525	7	25	149	1	3681	404.7	5.1	809	42.37	20	22	22	1
High	Master Protein	Q01525	14-3-3-like protein GF14 omega OS=Arabidopsis thaliana OX=3702 GN=GRF2 PE=1 SV=2	0	76.521	45	10	188	4	259	29.1	4.79	490	74.61	8	8	10	1
High	Master Protein	Q9SSS7	Serine-threonine kinase receptor-associated protein OS=Arabidopsis thaliana OX=3702 GN=At1g52730 PE=1 SV=1	0	75.912	39	12	231	12	343	37.7	6.32	674	165.92	12	11	11	1
High	Master Protein	Q9SZJ5	Serine hydroxymethyltransferase 1, mitochondrial OS=Arabidopsis thaliana OX=3702 GN=SHM1 PE=1 SV=1	0	75.899	25	14	155	14	517	57.4	8.13	668	85.04	13	13	12	1
High	Master Protein	Q9C9I7	Rieske (2Fe-2S) domain-containing protein OS=Arabidopsis thaliana OX=3702 GN=PSB33 PE=1 SV=1	0	74.962	34	8	106	8	287	31.7	8.73	552	66.12	8	7	7	1
High	Master Protein	Q9FNQ1	DExH-box ATP-dependent RNA helicase DExH14 OS=Arabidopsis thaliana OX=3702 GN=BRR2C PE=2 SV=1	0	74.74	10	22	190	22	2157	244.4	6.89	758	62.34	19	21	20	1
High	Master Protein	F4K5T4	Probable transcription factor At5g28040 OS=Arabidopsis thaliana OX=3702 GN=At5g28040 PE=1 SV=1	0	74.565	31	11	161	6	427	46.9	5.02	478	80.94	10	11	11	1
High	Master Protein	Q9SY97	Photosystem I chlorophyll a/b-binding protein 3-1, chloroplastic OS=Arabidopsis thaliana OX=3702 GN=LHCA3 PE=1 SV=1	0	74.447	26	5	163	5	273	29.2	8.68	295	91.59	5	5	5	1
High	Master Protein	Q7XZF5	Protein RST1 OS=Arabidopsis thaliana OX=3702 GN=RST1 PE=1 SV=2	0	74.033	8	15	98	15	1841	203.6	6.61	724	56.62	13	13	13	1
High	Master Protein	O64888	Ribose-phosphate pyrophosphokinase 5, chloroplastic OS=Arabidopsis thaliana OX=3702 GN=PRS5 PE=2 SV=2	0	73.221	30	10	124	6	394	42.6	7.15	500	89.27	7	9	10	1
High	Master Protein	O23654	V-type proton ATPase catalytic subunit A OS=Arabidopsis thaliana OX=3702 GN=VHA-A PE=1 SV=1	0	72.679	28	15	104	15	623	68.8	5.24	694	49.26	14	15	14	1
High	Master Protein	Q8VZ31	Tetratricopeptide repeat (TPR)-like superfamily protein OS=Arabidopsis thaliana OX=3702 GN=TPR4 PE=1 SV=1	0	72.295	37	11	203	11	310	34.5	4.42	547	86.88	10	11	11	1
High	Master Protein	A1A6M1	Protein disulfide isomerase pTAC5, chloroplastic OS=Arabidopsis thaliana OX=3702 GN=PTAC5 PE=1 SV=1	0	71.528	23	8	99	8	387	44	4.88	497	66.15	8	8	8	1
High	Master Protein	P55737	Heat shock protein 90-2 OS=Arabidopsis thaliana OX=3702 GN=HSP90-2 PE=1 SV=1	0	71.394	22	16	157	16	699	80	5.05	784	60	12	15	15	1
High	Master Protein	O49336	Expressed protein OS=Arabidopsis thaliana OX=3702 GN=At2g30710 PE=1 SV=2	0	71.259	29	11	244	11	440	51.5	5.77	645	123.35	11	11	11	1
High	Master Protein	Q8LPR9	Protein TIC110, chloroplastic OS=Arabidopsis thaliana OX=3702 GN=TIC110 PE=1 SV=1	0	70.266	18	15	106	15	1016	112.1	5.97	728	41.71	13	14	15	1
High	Master Protein	P29515	Tubulin beta-7 chain OS=Arabidopsis thaliana OX=3702 GN=TUBB7 PE=2 SV=1	0	70.117	26	10	171	2	449	50.7	4.83	444	105.22	8	10	10	1
High	Master Protein	Q9LRR9	Glycolate oxidase 1 OS=Arabidopsis thaliana OX=3702 GN=GLO1 PE=1 SV=1	0	69.816	40	14	151	6	367	40.3	9.13	630	54.63	12	12	13	1
High	Master Protein	P92549	ATP synthase subunit alpha, mitochondrial OS=Arabidopsis thaliana OX=3702 GN=ATPA PE=1 SV=3	0	68.727	24	13	271	10	507	55.1	6.33	547	117.06	11	12	11	1
High	Master Protein	Q6XJG8	26S proteasome non-ATPase regulatory subunit 2 homolog B OS=Arabidopsis thaliana OX=3702 GN=RPN1B PE=1 SV=1	0	66.852	13	12	111	2	891	97.9	5.21	554	61.29	11	11	12	1
High	Master Protein	Q9CAI7	Eukaryotic initiation factor 4A-3 OS=Arabidopsis thaliana OX=3702 GN=TIF4A-3 PE=1 SV=1	0	65.795	25	11	161	1	414	46.7	5.33	498	82.79	10	10	9	1
High	Master Protein	P42644	14-3-3-like protein GF14 psi OS=Arabidopsis thaliana OX=3702 GN=GRF3 PE=1 SV=2	0	64.993	36	10	182	3	255	28.6	4.79	503	77.56	8	9	10	1
High	Master Protein	F4I3P9	UDP-N-acetylmuramoyl-L-alanyl-D-glutamate--2,6-diaminopimelate ligase MurE homolog, chloroplastic OS=Arabidopsis thaliana OX=3702 GN=MURE PE=1 SV=1	0	64.745	11	9	79	9	772	85.5	4.69	426	60.59	6	9	8	1
High	Master Protein	Q9LNU4	26S proteasome non-ATPase regulatory subunit 3 homolog A OS=Arabidopsis thaliana OX=3702 GN=RPN3A PE=1 SV=3	0	64.709	28	13	121	6	488	55.5	8.19	630	63.19	13	13	13	1
High	Master Protein	B9DGT7	Tubulin alpha-2 chain OS=Arabidopsis thaliana OX=3702 GN=TUBA2 PE=2 SV=2	0	64.659	23	10	242	2	450	49.5	5.06	513	111.85	9	9	10	1
High	Master Protein	Q38799	Pyruvate dehydrogenase E1 component subunit beta-1, mitochondrial OS=Arabidopsis thaliana OX=3702 GN=PDH2 PE=1 SV=2	0	64.095	30	9	119	9	363	39.2	5.83	451	57.54	9	9	9	1
High	Master Protein	P29514	Tubulin beta-6 chain OS=Arabidopsis thaliana OX=3702 GN=TUBB6 PE=2 SV=1	0	63.872	21	9	167	1	449	50.6	4.82	465	113.37	8	9	9	1
High	Master Protein	O77727	Keratin, type I cytoskeletal 15 (Contact-Cont) OS=Ovis aries GN=KRT15 PE=2 SV=1	0	61.3	17	11	223	6	453	48.7	4.79	495	160.44	9	11	9	1
High	Master Protein	P56765	Acetyl-coenzyme A carboxylase carboxyl transferase subunit beta, chloroplastic OS=Arabidopsis thaliana OX=3702 GN=accD PE=1 SV=2	0	60.609	25	11	125	11	488	55.6	6.24	573	39.94	11	11	11	1
High	Master Protein	A0A1P8ATL2	Chloroplast RNA binding protein OS=Arabidopsis thaliana OX=3702 GN=CRB PE=1 SV=1	0	60.601	29	10	104	10	379	43.2	7.12	474	52.77	8	9	9	1
High	Master Protein	Q8H0Z4	Putative glutamine amidotransferase GAT1_2.1 OS=Arabidopsis thaliana OX=3702 GN=GAT1_2.1 PE=2 SV=1	0	60.45	30	13	167	13	395	45.3	6.11	453	50.85	10	10	12	1
High	Master Protein	Q94A40	Coatomer subunit alpha-1 OS=Arabidopsis thaliana OX=3702 GN=At1g62020 PE=2 SV=2	0	60.437	12	14	105	2	1216	136.5	6.98	525	47.04	12	13	13	1
High	Master Protein	Q0WNJ6	Clathrin heavy chain 1 OS=Arabidopsis thaliana OX=3702 GN=CHC1 PE=1 SV=1	0	60.128	9	14	77	2	1705	193.1	5.4	637	38.45	11	14	13	1
High	Master Protein	Q0WLB5	Clathrin heavy chain 2 OS=Arabidopsis thaliana OX=3702 GN=CHC2 PE=1 SV=1	0	59.507	8	13	76	1	1703	193.1	5.38	592	42.73	11	13	12	1
High	Master Protein	Q8GY46	At5g13560 OS=Arabidopsis thaliana OX=3702 GN=At5g13560 PE=1 SV=1	0	58.656	21	15	134	15	679	76.6	5.11	592	64.17	15	15	14	1
High	Master Protein	B9DHQ0	Tubulin alpha-5 chain OS=Arabidopsis thaliana OX=3702 GN=TUBA5 PE=1 SV=2	0	58.19	18	9	228	1	450	49.6	5.1	469	113.46	8	8	9	1
High	Master Protein	Q9LT69	D-3-phosphoglycerate dehydrogenase 3, chloroplastic OS=Arabidopsis thaliana OX=3702 GN=PGDH3 PE=1 SV=1	0	57.942	23	12	246	9	588	62.1	8.24	541	126.65	9	11	12	1
High	Master Protein	P53496	Actin-11 OS=Arabidopsis thaliana OX=3702 GN=ACT11 PE=1 SV=1	0	57.93	33	11	311	2	377	41.6	5.39	521	159.93	8	10	10	1
High	Master Protein	Q93VC7	Small ribosomal subunit protein bS1c OS=Arabidopsis thaliana OX=3702 GN=RPS1 PE=1 SV=1	0	57.547	25	10	114	10	416	45.1	5.25	416	55.96	9	9	9	1
High	Master Protein	Q42581	Ribose-phosphate pyrophosphokinase 1, chloroplastic OS=Arabidopsis thaliana OX=3702 GN=PRS1 PE=2 SV=2	0	56.501	22	8	124	2	403	43.7	7.62	448	85.49	7	8	8	1
High	Master Protein	Q9LP45	26S proteasome non-ATPase regulatory subunit 11 homolog OS=Arabidopsis thaliana OX=3702 GN=RPN6 PE=1 SV=1	0	56.135	22	10	102	10	419	46.7	6.67	523	65.6	7	9	10	1
High	Master Protein	Q9SN77	Transcription regulator/ zinc ion binding protein OS=Arabidopsis thaliana OX=3702 GN=F1P2.160 PE=1 SV=1	0	56.079	25	10	163	10	408	44.5	6.7	543	69.4	8	9	10	1
High	Master Protein	F4HY32	Calcium-binding EF hand family protein OS=Arabidopsis thaliana OX=3702 GN=ATEH2 PE=1 SV=1	0	55.272	16	16	84	16	1247	135.3	5.81	508	23.79	14	16	15	1
High	Master Protein	P56764	DNA-directed RNA polymerase subunit beta'' OS=Arabidopsis thaliana OX=3702 GN=rpoC2 PE=3 SV=1	0	55.17	12	15	78	15	1376	156.3	9.36	527	39.03	11	15	12	1
High	Master Protein	P56771	Cytochrome f OS=Arabidopsis thaliana OX=3702 GN=petA PE=3 SV=1	0	54.992	29	8	161	8	320	35.3	8.29	434	94.21	8	8	8	1
High	Master Protein	P42645	14-3-3-like protein GF14 upsilon OS=Arabidopsis thaliana OX=3702 GN=GRF5 PE=1 SV=2	0	54.472	25	8	165	1	268	30.2	4.81	423	65.65	7	7	8	1
High	Master Protein	P31167	ADP,ATP carrier protein 1, mitochondrial OS=Arabidopsis thaliana OX=3702 GN=AAC1 PE=1 SV=2	0	54.07	25	10	175	10	381	41.4	9.83	536	92.31	9	9	10	1
High	Master Protein	Q42139	AT4g32260/F10M6_100 OS=Arabidopsis thaliana OX=3702 GN=PDE334 PE=1 SV=2	0	53.894	33	7	95	7	219	23.9	5.86	385	61.12	6	7	7	1
High	Master Protein	Q9LR30	Glutamate--glyoxylate aminotransferase 1 OS=Arabidopsis thaliana OX=3702 GN=GGAT1 PE=1 SV=1	0	53.575	23	9	92	9	481	53.3	6.89	479	59.37	8	9	8	1
High	Master Protein	Q9LT08	26S proteasome non-ATPase regulatory subunit 14 homolog OS=Arabidopsis thaliana OX=3702 GN=RPN11 PE=1 SV=1	0	53.224	25	7	92	7	308	34.3	6.8	396	59.82	7	7	7	1
High	Master Protein	Q96300	14-3-3-like protein GF14 nu OS=Arabidopsis thaliana OX=3702 GN=GRF7 PE=1 SV=1	0	53.022	25	8	162	1	265	29.8	4.82	423	62.64	7	7	8	1
High	Master Protein	Q9SV21	Coatomer subunit beta-1 OS=Arabidopsis thaliana OX=3702 GN=At4g31480 PE=3 SV=2	0	52.142	13	12	116	12	948	106.1	5.83	561	57.35	11	12	12	1
High	Master Protein	Q944G9	Fructose-bisphosphate aldolase 2, chloroplastic OS=Arabidopsis thaliana OX=3702 GN=FBA2 PE=1 SV=2	0	51.887	31	10	145	4	398	43	7.24	503	87.33	8	9	10	1
High	Master Protein	Q0WN54	Molecular chaperone Hsp40/DnaJ family protein OS=Arabidopsis thaliana OX=3702 GN=DJA7 PE=1 SV=1	0	51.559	24	11	108	11	500	53.8	7.56	360	37.13	8	10	8	1
High	Master Protein	Q9XF88	Chlorophyll a-b binding protein CP29.2, chloroplastic OS=Arabidopsis thaliana OX=3702 GN=LHCB4.2 PE=1 SV=1	0	51.211	31	7	160	5	287	31.2	6.24	417	87.65	5	5	7	1
High	Master Protein	Q9SIF2	Heat shock protein 90-5, chloroplastic OS=Arabidopsis thaliana OX=3702 GN=HSP90-5 PE=1 SV=1	0	51.093	19	12	77	10	780	88.6	5.01	431	37.18	9	11	10	1
High	Master Protein	Q9LM78	Calcium-binding EF hand family protein OS=Arabidopsis thaliana OX=3702 GN=ATEH1 PE=1 SV=1	0	49.643	13	11	71	11	1019	109.8	5.12	479	27.17	8	9	11	1
High	Master Protein	O48844	26S proteasome non-ATPase regulatory subunit 1 homolog A OS=Arabidopsis thaliana OX=3702 GN=RPN2A PE=1 SV=1	0	49.34	14	13	85	7	1004	108.9	5.39	317	42.9	9	13	11	1
High	Master Protein	P0CJ46	Actin-1 OS=Arabidopsis thaliana OX=3702 GN=ACT1 PE=1 SV=1	0	48.729	28	10	252	3	377	41.8	5.49	500	132.87	8	9	9	1
High	Master Protein	O65502	Protein HIGH CHLOROPHYLL FLUORESCENCE PHENOTYPE 244, chloroplastic OS=Arabidopsis thaliana OX=3702 GN=HCF244 PE=1 SV=1	0	48.7	28	11	130	11	395	43.7	8.43	474	49.88	10	10	10	1
High	Master Protein	Q9SZD4	26S proteasome regulatory subunit 4 homolog A OS=Arabidopsis thaliana OX=3702 GN=RPT2A PE=1 SV=1	0	48.435	31	12	116	12	443	49.3	6.21	490	53.72	9	12	11	1
High	Master Protein	Q07473	Chlorophyll a-b binding protein CP29.1, chloroplastic OS=Arabidopsis thaliana OX=3702 GN=LHCB4.1 PE=1 SV=1	0	47.915	23	5	182	3	290	31.1	6.14	388	117.7	4	4	5	1
High	Master Protein	P56778	Photosystem II CP43 reaction center protein OS=Arabidopsis thaliana OX=3702 GN=psbC PE=1 SV=3	0	47.763	18	8	120	8	473	51.8	7.2	365	72.93	7	8	8	1
High	Master Protein	A0A1P8AV73	Coatomer subunit beta' OS=Arabidopsis thaliana OX=3702 GN=At1g52360 PE=1 SV=1	0	47.754	12	11	58	3	922	104.2	4.97	464	29.41	8	9	10	1
High	Master Protein	P93014	Small ribosomal subunit protein uS5c OS=Arabidopsis thaliana OX=3702 GN=rps5 PE=2 SV=1	0	47.427	22	7	81	7	303	32.6	8.97	364	37.85	7	7	7	1
High	Master Protein	Q9LRS0	Glycolate oxidase 2 OS=Arabidopsis thaliana OX=3702 GN=GLO2 PE=1 SV=1	0	47.416	34	11	107	3	367	40.3	8.97	471	38.16	8	10	11	1
High	Master Protein	Q9SJU4	Fructose-bisphosphate aldolase 1, chloroplastic OS=Arabidopsis thaliana OX=3702 GN=FBA1 PE=1 SV=2	0	47.408	26	9	158	3	399	42.9	6.58	504	99.64	8	8	9	1
High	Master Protein	A0A1P8AM12	Rho termination factor OS=Arabidopsis thaliana OX=3702 GN=RHON1 PE=1 SV=1	0	46.671	19	7	77	7	404	45	5.17	445	56.09	7	7	7	1
High	Master Protein	P09468	ATP synthase epsilon chain, chloroplastic OS=Arabidopsis thaliana OX=3702 GN=atpE PE=1 SV=2	0	45.776	48	5	78	5	132	14.5	6.1	275	47.06	4	4	5	1
High	Master Protein	Q9LP53	Alba DNA/RNA-binding protein OS=Arabidopsis thaliana OX=3702 GN=IRP5 PE=1 SV=1	0	45.647	25	4	56	2	130	14.6	5.36	236	29.88	4	4	4	1
High	Master Protein	Q93XM7	Mitochondrial carnitine/acylcarnitine carrier-like protein OS=Arabidopsis thaliana OX=3702 GN=BOU PE=1 SV=1	0	45.391	29	8	73	8	300	31	9.52	365	38.35	6	8	7	1
High	Master Protein	Q84WU5	Protein kinase superfamily protein OS=Arabidopsis thaliana OX=3702 GN=At5g14720 PE=1 SV=1	0	45.178	17	7	41	7	674	75.3	6.37	313	22.22	5	7	7	1
High	Master Protein	Q9FMU6	Mitochondrial phosphate carrier protein 3, mitochondrial OS=Arabidopsis thaliana OX=3702 GN=MPT3 PE=1 SV=1	0	44.5	28	10	119	10	375	40.1	9.2	340	37.19	10	9	9	1
High	Master Protein	Q8L7U5	Serine/threonine-protein phosphatase BSL1 OS=Arabidopsis thaliana OX=3702 GN=BSL1 PE=1 SV=2	0	44.228	14	11	76	11	881	96.1	6.35	303	27.89	11	9	9	1
High	Master Protein	Q94AZ4	Probable calcium-binding protein CML13 OS=Arabidopsis thaliana OX=3702 GN=CML13 PE=2 SV=1	0	43.977	69	10	86	3	148	16.5	4.94	371	15.28	9	10	9	1
High	Master Protein	Q42583	Ribose-phosphate pyrophosphokinase 2, chloroplastic OS=Arabidopsis thaliana OX=3702 GN=PRS2 PE=2 SV=2	0	43.876	17	7	81	2	400	43.3	8.21	356	66.27	5	7	6	1
High	Master Protein	Q84L32	Probable ubiquitin receptor RAD23a OS=Arabidopsis thaliana OX=3702 GN=RAD23A PE=2 SV=2	0	43.847	23	6	85	6	368	39.8	4.49	301	63.83	5	5	6	1
High	Master Protein	Q2HIR7	Acclimation of photosynthesis to environment OS=Arabidopsis thaliana OX=3702 GN=APE1 PE=1 SV=1	0	43.736	36	9	108	9	286	31.4	8.4	418	39.36	8	9	9	1
High	Master Protein	O04616	Protein CURVATURE THYLAKOID 1A, chloroplastic OS=Arabidopsis thaliana OX=3702 GN=CURT1A PE=1 SV=1	0	43.401	23	5	106	5	164	17.7	9.17	317	76.49	5	5	5	1
High	Master Protein	P10798	Ribulose bisphosphate carboxylase small subunit 3B, chloroplastic OS=Arabidopsis thaliana OX=3702 GN=RBCS-3B PE=1 SV=2	0	43.079	44	9	253	2	181	20.3	8.05	394	113.58	9	9	8	1
High	Master Protein	Q9LD57	Phosphoglycerate kinase 1, chloroplastic OS=Arabidopsis thaliana OX=3702 GN=PGK1 PE=1 SV=1	0	42.317	23	9	73	4	481	50.1	6.24	442	37.64	7	9	9	1
High	Master Protein	Q9C5U3	26S proteasome regulatory subunit 8 homolog A OS=Arabidopsis thaliana OX=3702 GN=RPT6A PE=1 SV=1	0	42.177	25	11	151	9	419	47.2	8.88	352	58.8	8	9	10	1
High	Master Protein	Q9MAT0	26S proteasome non-ATPase regulatory subunit 1 homolog B OS=Arabidopsis thaliana OX=3702 GN=RPN2B PE=1 SV=1	0	41.827	10	10	78	4	1001	108.8	5.35	318	35.6	7	10	9	1
High	Master Protein	A0A1I9LPC7	Pentatricopeptide repeat (PPR-like) superfamily protein OS=Arabidopsis thaliana OX=3702 GN=At3g04760 PE=1 SV=1	0	41.628	13	7	71	7	572	64.3	6.2	355	39.8	6	6	6	1
High	Master Protein	P10795	Ribulose bisphosphate carboxylase small subunit 1A, chloroplastic OS=Arabidopsis thaliana OX=3702 GN=RBCS-1A PE=1 SV=2	0	41.619	41	8	213	4	180	20.2	7.71	356	109.77	7	8	7	1
High	Master Protein	Q9S726	Probable ribose-5-phosphate isomerase 3, chloroplastic OS=Arabidopsis thaliana OX=3702 GN=RPI3 PE=1 SV=1	0	41.513	23	5	99	5	276	29.3	6.02	238	41.48	4	5	4	1
High	Master Protein	P83755	Photosystem II protein D1 OS=Arabidopsis thaliana OX=3702 GN=psbA PE=1 SV=2	0	41.13	20	8	108	8	353	38.9	5.25	367	56.1	4	7	7	1
High	Master Protein	O23255	Adenosylhomocysteinase 1 OS=Arabidopsis thaliana OX=3702 GN=SAHH1 PE=1 SV=1	0	40.824	20	11	101	11	485	53.3	5.97	431	55.36	7	9	10	1
High	Master Protein	F4JF21	Protein PLASTID TRANSCRIPTIONALLY ACTIVE 10 OS=Arabidopsis thaliana OX=3702 GN=PTAC10 PE=1 SV=1	0	40.786	15	9	97	9	668	78.8	5.07	419	32.88	7	8	9	1
High	Master Protein	Q9ZNZ7	Ferredoxin-dependent glutamate synthase 1, chloroplastic/mitochondrial OS=Arabidopsis thaliana OX=3702 GN=GLU1 PE=1 SV=3	0	40.711	7	10	45	10	1622	176.6	6.32	347	27.53	9	9	8	1
High	Master Protein	Q6ID97	ADP-ribosylation factor OS=Arabidopsis thaliana OX=3702 GN=ARFA1F PE=2 SV=1	0	39.825	36	6	69	6	181	20.6	6.95	299	40.96	5	6	5	1
High	Master Protein	Q9LQR8	26S proteasome non-ATPase regulatory subunit 3 homolog B OS=Arabidopsis thaliana OX=3702 GN=RPN3B PE=1 SV=2	0	39.628	20	10	86	3	487	55.6	8.34	430	43.27	8	10	10	1
High	Master Protein	Q9SA78	Coatomer subunit epsilon-1 OS=Arabidopsis thaliana OX=3702 GN=At1g30630 PE=2 SV=1	0	39.542	20	6	82	6	292	32.6	5.57	276	56.87	4	5	5	1
High	Master Protein	A8MQY4	Carbonic anhydrase OS=Arabidopsis thaliana OX=3702 GN=CA2 PE=1 SV=1	0	39.34	19	7	52	4	310	34.4	7.9	271	28.92	7	5	4	1
High	Master Protein	O04603	Large ribosomal subunit protein uL5c OS=Arabidopsis thaliana OX=3702 GN=RPL5 PE=2 SV=1	0	39.303	26	7	80	7	262	28.3	9.99	349	47.9	6	7	7	1
High	Master Protein	Q8L637	Pyridoxamine 5'-phosphate oxidase family protein OS=Arabidopsis thaliana OX=3702 GN=At3g21140 PE=1 SV=1	0	38.821	27	9	63	7	387	42.8	6.93	389	30.36	5	5	9	1
High	Master Protein	Q0WVX5	Probable starch synthase 4, chloroplastic/amyloplastic OS=Arabidopsis thaliana OX=3702 GN=SS4 PE=1 SV=1	0	38.228	10	9	42	9	1040	117.7	5.96	434	22.47	7	8	8	1
High	Master Protein	A0A1I9LPZ1	Uncharacterized protein OS=Arabidopsis thaliana OX=3702 GN=At3g50370 PE=1 SV=1	0	38.139	7	13	48	13	2160	236.6	6.64	357	7.51	6	10	11	1
High	Master Protein	Q9FJR0	Regulator of nonsense transcripts 1 homolog OS=Arabidopsis thaliana OX=3702 GN=UPF1 PE=1 SV=2	0	37.738	8	12	99	12	1254	136.8	6.48	489	24.96	10	11	12	1
High	Master Protein	Q9SSS9	ATP synthase subunit delta, chloroplastic OS=Arabidopsis thaliana OX=3702 GN=ATPD PE=1 SV=1	0	37.698	30	7	132	7	234	25.7	9.06	386	71.13	7	7	7	1
High	Master Protein	Q8L828	Coatomer subunit beta'-3 OS=Arabidopsis thaliana OX=3702 GN=At3g15980 PE=2 SV=1	0	37.496	10	9	48	1	909	102.4	4.94	374	21.98	6	8	9	1
High	Master Protein	F4HUA0	GTP binding Elongation factor Tu family protein OS=Arabidopsis thaliana OX=3702 GN=At1g07930 PE=1 SV=1	0	37.249	18	8	147	8	372	41.3	9.23	365	79.75	7	7	8	1
High	Master Protein	Q9SHE8	Photosystem I reaction center subunit III, chloroplastic OS=Arabidopsis thaliana OX=3702 GN=PSAF PE=1 SV=1	0	37.244	27	5	156	5	221	24.2	9.54	252	104.84	5	5	5	1
High	Master Protein	F4I0K2	Fructokinase-like 2, chloroplastic OS=Arabidopsis thaliana OX=3702 GN=FLN2 PE=1 SV=2	0	37.168	8	5	51	5	614	68.9	5.24	225	23.96	5	5	5	1
High	Master Protein	O50008	5-methyltetrahydropteroyltriglutamate--homocysteine methyltransferase 1 OS=Arabidopsis thaliana OX=3702 GN=MS1 PE=1 SV=1	0	36.953	14	12	76	12	765	84.3	6.51	351	32.05	7	10	10	1
High	Master Protein	F4KFD7	26S proteasome regulatory subunit, putative (RPN5) OS=Arabidopsis thaliana OX=3702 GN=EMB2107 PE=1 SV=1	0	36.733	25	10	115	10	442	50.8	7.66	393	56.55	8	10	10	1
High	Master Protein	Q9LMQ2	Chlorophyll a-b binding protein, chloroplastic OS=Arabidopsis thaliana OX=3702 GN=LHCB6 PE=1 SV=1	0	36.669	19	4	52	4	258	27.5	7.4	183	34.54	3	4	3	1
High	Master Protein	P32961	Nitrilase 1 OS=Arabidopsis thaliana OX=3702 GN=NIT1 PE=1 SV=2	0	36.644	23	6	93	5	346	38.1	6.28	195	48.17	4	5	4	1
High	Master Protein	A0A1I9LQB3	Carbonic anhydrase OS=Arabidopsis thaliana OX=3702 GN=CA1 PE=1 SV=1	0	36.604	29	7	69	4	259	28.2	5.4	230	24.5	6	7	5	1
High	Master Protein	Q9FN48	Calcium sensing receptor, chloroplastic OS=Arabidopsis thaliana OX=3702 GN=CAS PE=1 SV=1	0	36.285	25	8	69	8	387	41.3	9.39	338	31.52	5	8	8	1
High	Master Protein	P55034	26S proteasome non-ATPase regulatory subunit 4 homolog OS=Arabidopsis thaliana OX=3702 GN=RPN10 PE=1 SV=1	0	36.062	19	6	56	6	386	40.7	4.6	373	27.73	6	6	6	1
High	Master Protein	Q9M7Z1	Lipoamide acyltransferase component of branched-chain alpha-keto acid dehydrogenase complex, mitochondrial OS=Arabidopsis thaliana OX=3702 GN=BCE2 PE=1 SV=1	0	35.798	26	8	36	8	483	52.7	6.76	249	13.97	5	7	8	1
High	Master Protein	Q9FG14	Myosin-binding protein 7 OS=Arabidopsis thaliana OX=3702 GN=MYOB7 PE=1 SV=1	0	35.517	17	7	35	7	518	59.4	5.83	291	11.14	3	7	7	1
High	Master Protein	Q9AST9	Ribulose bisphosphate carboxylase/oxygenase activase, chloroplastic OS=Arabidopsis thaliana OX=3702 GN=At1g73110 PE=1 SV=1	0	35.386	20	8	67	8	432	48.3	7.33	353	33.36	6	7	7	1
High	Master Protein	P20649	ATPase 1, plasma membrane-type OS=Arabidopsis thaliana OX=3702 GN=AHA1 PE=1 SV=3	0	35.244	11	10	44	3	949	104.2	6.7	301	22.58	7	8	7	1
High	Master Protein	Q93Y35	26S proteasome non-ATPase regulatory subunit 6 homolog OS=Arabidopsis thaliana OX=3702 GN=RPN7 PE=1 SV=1	0	34.885	18	7	72	7	387	44.3	5.99	292	33.71	6	7	7	1
High	Master Protein	P27521	Chlorophyll a-b binding protein 4, chloroplastic OS=Arabidopsis thaliana OX=3702 GN=LHCA4 PE=1 SV=1	0	34.854	19	3	87	3	251	27.7	6.7	230	42.02	3	3	3	1
High	Master Protein	Q8L745	AT5g42220/K5J14_2 OS=Arabidopsis thaliana OX=3702 GN=At5g42220 PE=1 SV=1	0	34.735	10	7	38	7	879	92.5	5.22	243	15.94	6	7	6	1
High	Master Protein	P56759	ATP synthase subunit b, chloroplastic OS=Arabidopsis thaliana OX=3702 GN=atpF PE=3 SV=1	0	34.306	34	6	56	6	184	21	8.13	308	29.55	5	6	6	1
High	Master Protein	P56761	Photosystem II D2 protein OS=Arabidopsis thaliana OX=3702 GN=psbD PE=1 SV=3	0	34.205	16	5	116	5	353	39.5	5.74	221	68.72	4	5	4	1
High	Master Protein	Q9LZ23	ACT domain-containing protein ACR12 OS=Arabidopsis thaliana OX=3702 GN=ACR12 PE=2 SV=1	0	34.166	19	7	109	7	301	33.2	5.48	305	60.46	5	5	7	1
High	Master Protein	Q9LJL3	Presequence protease 1, chloroplastic/mitochondrial OS=Arabidopsis thaliana OX=3702 GN=PREP1 PE=1 SV=2	0	34.165	12	11	43	11	1080	120.9	5.68	275	13.42	8	10	9	1
High	Master Protein	F4KHF4	beta-ketoacyl-[acyl-carrier-protein] synthase I OS=Arabidopsis thaliana OX=3702 GN=KASI PE=1 SV=1	0	33.779	11	5	55	5	489	52.1	8.21	269	29.62	5	5	5	1
High	Master Protein	Q84JF5	Protein PLASTID TRANSCRIPTIONALLY ACTIVE 14 OS=Arabidopsis thaliana OX=3702 GN=PTAC14 PE=1 SV=1	0	33.52	18	8	60	8	483	55.6	5.6	378	27.18	5	8	8	1
High	Master Protein	P54609	Cell division control protein 48 homolog A OS=Arabidopsis thaliana OX=3702 GN=CDC48A PE=1 SV=1	0	33.34	12	9	82	9	809	89.3	5.25	374	17.62	7	9	8	1
High	Master Protein	P10796	Ribulose bisphosphate carboxylase small subunit 1B, chloroplastic OS=Arabidopsis thaliana OX=3702 GN=RBCS-1B PE=1 SV=1	0	33.164	44	8	228	1	181	20.3	7.71	333	97.61	8	8	7	1
High	Master Protein	Q9LU85	Probable plastid-lipid-associated protein 4, chloroplastic OS=Arabidopsis thaliana OX=3702 GN=PAP4 PE=1 SV=1	0	33.142	24	5	59	5	242	27.1	9.7	273	29.29	5	5	5	1
High	Master Protein	Q8LPS6	Pentatricopeptide repeat-containing protein At1g02150 OS=Arabidopsis thaliana OX=3702 GN=At1g02150 PE=2 SV=2	0	32.935	16	8	86	8	524	59.8	8.07	309	28.57	7	7	8	1
High	Master Protein	F4JPJ7	Plasma membrane ATPase OS=Arabidopsis thaliana OX=3702 GN=HA2 PE=1 SV=1	0	32.898	9	8	42	1	981	108.2	7.14	328	24.37	7	7	6	1
High	Master Protein	A0A1P8BF32	Heat shock protein 70 (Hsp 70) family protein OS=Arabidopsis thaliana OX=3702 GN=BIP2 PE=1 SV=1	0	32.556	9	6	51	4	673	74.3	5.19	207	26.44	3	6	5	1
High	Master Protein	Q8VZ50	Probable calcium-binding protein CML14 OS=Arabidopsis thaliana OX=3702 GN=CML14 PE=2 SV=1	0	32.484	51	8	73	1	148	16.6	5.02	251	12.59	7	8	7	1
High	Master Protein	P59271	Ubiquitin-ribosomal protein eS31z fusion protein OS=Arabidopsis thaliana OX=3702 GN=RPS27AA PE=2 SV=2	0	32.391	39	7	130	1	156	17.7	9.76	320	37.87	6	6	7	1
High	Master Protein	Q39061	RNA-binding protein CP33, chloroplastic OS=Arabidopsis thaliana OX=3702 GN=CP33 PE=2 SV=1	0	32.36	18	5	75	5	329	35.7	4.64	274	44.6	5	5	5	1
High	Master Protein	F4J110	Transducin family protein / WD-40 repeat family protein OS=Arabidopsis thaliana OX=3702 GN=SEC31B PE=1 SV=1	0	31.909	8	7	29	7	1094	118.6	5.12	307	14.19	6	7	7	1
High	Master Protein	Q9LW57	Plastid-lipid-associated protein 6, chloroplastic OS=Arabidopsis thaliana OX=3702 GN=PAP6 PE=1 SV=1	0	31.83	32	9	74	9	284	30.4	6.13	377	30.53	7	8	9	1
High	Master Protein	P36210	Large ribosomal subunit protein bL12cz OS=Arabidopsis thaliana OX=3702 GN=RPL12A PE=2 SV=1	0	31.629	27	5	150	5	191	20.1	5.64	334	99.47	5	5	5	1
High	Master Protein	Q9M158	Rhodanese-like domain-containing protein 4, chloroplastic OS=Arabidopsis thaliana OX=3702 GN=STR4 PE=1 SV=2	0	31.535	12	6	118	6	466	49.4	5.3	351	55.65	6	6	6	1
High	Master Protein	Q8RY08	AT5g59210/mnc17_100 OS=Arabidopsis thaliana OX=3702 GN=MNC17.12 PE=1 SV=1	0	31.535	24	9	64	9	434	48.9	5.4	338	21.82	8	7	8	1
High	Master Protein	Q1KPV0	Probable transmembrane GTPase FZO-like, chloroplastic OS=Arabidopsis thaliana OX=3702 GN=FZL PE=1 SV=1	0	31.451	8	6	27	6	912	100.7	5.92	289	18.52	4	6	5	1
High	Master Protein	Q84W89	DEAD-box ATP-dependent RNA helicase 37 OS=Arabidopsis thaliana OX=3702 GN=RH37 PE=2 SV=2	0	31.306	13	7	62	5	633	67.6	7.11	351	38.96	6	6	7	1
High	Master Protein	Q9LY66	Large ribosomal subunit protein uL1c OS=Arabidopsis thaliana OX=3702 GN=RPL1 PE=1 SV=1	0	30.987	24	8	37	7	346	37.6	9.26	179	8.18	5	6	6	1
High	Master Protein	Q949V6	Probable E3 ubiquitin-protein ligase ARI1 OS=Arabidopsis thaliana OX=3702 GN=ARI1 PE=2 SV=1	0	30.969	13	6	48	6	597	68.7	5.83	253	14.58	5	5	5	1
High	Master Protein	F4HZE0	ATP-dependent Clp protease proteolytic subunit OS=Arabidopsis thaliana OX=3702 GN=At1g09130 PE=1 SV=1	0	30.746	17	6	67	6	370	40.9	8.75	214	16.57	6	6	6	1
High	Master Protein	P43297	Cysteine proteinase RD21A OS=Arabidopsis thaliana OX=3702 GN=RD21A PE=1 SV=1	0	30.536	14	6	60	5	462	50.9	5.41	215	33.62	6	6	6	1
High	Master Protein	Q42112	Large ribosomal subunit protein uL10y OS=Arabidopsis thaliana OX=3702 GN=RPP0B PE=1 SV=2	0	30.393	17	4	56	4	320	34.1	5.07	211	28.9	3	4	4	1
High	Master Protein	Q9SJ03	Expressed protein OS=Arabidopsis thaliana OX=3702 GN=At2g21960 PE=1 SV=2	0	30.388	20	6	52	6	332	35.8	8.81	315	24.4	5	6	5	1
High	Master Protein	Q9FTA3	At5g08320 OS=Arabidopsis thaliana OX=3702 GN=At5g08320 PE=1 SV=1	0	30.302	25	3	23	3	150	17	4.61	172	16.3	2	3	3	1
High	Master Protein	Q94AW8	Chaperone protein dnaJ 3 OS=Arabidopsis thaliana OX=3702 GN=ATJ3 PE=1 SV=2	0	30.266	21	7	49	3	420	46.4	6.11	213	18.73	5	7	7	1
High	Master Protein	P0CH33	Polyubiquitin 11 OS=Arabidopsis thaliana OX=3702 GN=UBQ11 PE=2 SV=1	0	29.872	78	7	111	1	229	25.7	7.49	261	25.09	5	6	6	1
High	Master Protein	Q9FK59	Eukaryotic translation initiation factor NCBP OS=Arabidopsis thaliana OX=3702 GN=NCBP PE=1 SV=1	0	29.683	23	5	62	5	221	25.7	6.95	241	27.04	5	5	5	1
High	Master Protein	P25819	Catalase-2 OS=Arabidopsis thaliana OX=3702 GN=CAT2 PE=1 SV=3	0	29.552	14	7	70	4	492	56.9	7.12	280	38.07	7	7	7	1
High	Master Protein	Q9SGW3	26S proteasome non-ATPase regulatory subunit 8 homolog A OS=Arabidopsis thaliana OX=3702 GN=RPN12A PE=1 SV=1	0	29.467	32	7	67	7	267	30.7	4.91	279	26.95	5	6	7	1
High	Master Protein	P93755	Zinc finger CCCH domain-containing protein 30 OS=Arabidopsis thaliana OX=3702 GN=At2g41900 PE=1 SV=2	0	29.424	11	7	55	7	716	77.9	6.35	262	27.23	6	6	5	1
High	Master Protein	Q9ZR03	Cytochrome b6-f complex iron-sulfur subunit, chloroplastic OS=Arabidopsis thaliana OX=3702 GN=petC PE=1 SV=1	0	29.403	28	5	73	5	229	24.4	8.54	270	36.58	4	5	4	1
High	Master Protein	Q9S7Q2	Pentatricopeptide repeat-containing protein At1g74850, chloroplastic OS=Arabidopsis thaliana OX=3702 GN=PTAC2 PE=2 SV=1	0	29.38	9	7	51	7	862	96.3	5.94	295	30.62	6	6	6	1
High	Master Protein	F4HQE7	Coatomer subunit beta' OS=Arabidopsis thaliana OX=3702 GN=At1g79990 PE=1 SV=1	0	29.36	9	8	28	3	912	102.9	5.03	264	13.81	4	7	7	1
High	Master Protein	Q9S7H1	Photosystem I reaction center subunit II-1, chloroplastic OS=Arabidopsis thaliana OX=3702 GN=psaD1 PE=1 SV=1	0	29.205	28	6	67	6	208	22.6	9.77	295	30.44	5	6	6	1
High	Master Protein	Q8RWF0	26S proteasome non-ATPase regulatory subunit 13 homolog A OS=Arabidopsis thaliana OX=3702 GN=RPN9A PE=1 SV=1	0	28.982	14	6	66	5	386	44.1	5.31	235	24.02	4	5	5	1
High	Master Protein	Q9LU64	Superoxide dismutase [Fe] 2, chloroplastic OS=Arabidopsis thaliana OX=3702 GN=FSD2 PE=1 SV=1	0	28.892	19	6	37	6	305	34.6	4.96	302	21.86	6	5	6	1
High	Master Protein	Q66GR6	Single-stranded DNA-binding protein WHY3, chloroplastic OS=Arabidopsis thaliana OX=3702 GN=WHY3 PE=1 SV=1	0	28.631	21	5	43	5	268	29.7	9.52	301	24.34	4	5	4	1
High	Master Protein	Q9LIQ9	Protein BLISTER OS=Arabidopsis thaliana OX=3702 GN=BLI PE=1 SV=1	0	28.314	10	6	49	6	714	78.3	5.17	231	15.05	5	5	6	1
High	Master Protein	Q9C778	Elongator complex protein 4 OS=Arabidopsis thaliana OX=3702 GN=ELP4 PE=1 SV=1	0	28.285	21	6	53	6	355	38.7	7.99	260	13.64	6	6	6	1
High	Master Protein	Q9C8K8	Pyridoxamine 5'-phosphate oxidase family protein OS=Arabidopsis thaliana OX=3702 GN=At1g51560 PE=1 SV=1	0	28.139	15	5	20	3	392	43.6	6.89	232	12.1	2	2	5	1
High	Master Protein	P31414	Pyrophosphate-energized vacuolar membrane proton pump 1 OS=Arabidopsis thaliana OX=3702 GN=AVP1 PE=1 SV=1	0	27.89	7	5	51	5	770	80.8	5.26	283	11.62	5	5	5	1
High	Master Protein	Q01667	Chlorophyll a-b binding protein 6, chloroplastic OS=Arabidopsis thaliana OX=3702 GN=LHCA1 PE=1 SV=1	0	27.711	17	3	41	3	241	26	6.68	192	29.64	2	2	3	1
High	Master Protein	Q940V1	AT4g39960/T5J17_130 OS=Arabidopsis thaliana OX=3702 GN=DJA5 PE=1 SV=1	0	27.655	14	7	39	4	447	48	9.06	233	14.88	6	6	6	1
High	Master Protein	Q9SJB9	Eukaryotic translation initiation factor 4C OS=Arabidopsis thaliana OX=3702 GN=At2g04520 PE=1 SV=1	0	27.347	23	3	41	3	145	16.6	5	172	24.57	3	3	3	1
High	Master Protein	P25873	Large ribosomal subunit protein uL15c OS=Arabidopsis thaliana OX=3702 GN=RPL15 PE=1 SV=2	0	27.24	29	7	44	7	277	29.7	10.77	258	18.95	5	7	6	1
High	Master Protein	Q8LA13	DEAD-box ATP-dependent RNA helicase 11 OS=Arabidopsis thaliana OX=3702 GN=RH11 PE=1 SV=1	0	27.02	12	6	63	4	612	66	6.68	259	42.91	5	5	6	1
High	Master Protein	A0A1P8AXD8	Tubulin/FtsZ family protein OS=Arabidopsis thaliana OX=3702 GN=FTSZ2-1 PE=1 SV=1	0	26.913	16	5	30	3	397	41.6	4.96	273	17.13	4	5	5	1
High	Master Protein	Q9M394	Fructokinase-like 1, chloroplastic OS=Arabidopsis thaliana OX=3702 GN=FLN1 PE=1 SV=1	0	26.797	14	6	57	6	471	53.7	6.11	219	28.64	6	6	6	1
High	Master Protein	Q9FGY1	Beta-D-xylosidase 1 OS=Arabidopsis thaliana OX=3702 GN=BXL1 PE=1 SV=1	0	26.575	10	6	34	6	774	83.5	8.51	268	18.84	5	6	6	1
High	Master Protein	Q9LY74	2-methyl-6-phytyl-1,4-hydroquinone methyltransferase, chloroplastic OS=Arabidopsis thaliana OX=3702 GN=VTE3 PE=1 SV=1	0	26.207	22	5	47	5	338	37.9	9.1	212	17.16	5	5	5	1
High	Master Protein	Q9ASR1	Elongation factor 2 OS=Arabidopsis thaliana OX=3702 GN=LOS1 PE=1 SV=1	0	25.799	10	8	41	8	843	93.8	6.25	255	13.03	4	6	8	1
High	Master Protein	O23049	Large ribosomal subunit protein uL6c OS=Arabidopsis thaliana OX=3702 GN=RPL6 PE=2 SV=1	0	25.532	30	7	60	7	223	24.7	9.89	350	28.03	7	7	7	1
High	Master Protein	Q9M0F9	ATP-dependent 6-phosphofructokinase 1 OS=Arabidopsis thaliana OX=3702 GN=PFK1 PE=1 SV=1	0	25.522	16	7	42	7	473	52	7.55	298	16.56	7	7	7	1
High	Master Protein	Q9FYG2	Calmodulin-binding transcription activator 4 OS=Arabidopsis thaliana OX=3702 GN=CAMTA4 PE=1 SV=1	0	25.337	6	5	36	5	1016	113	5.5	261	18.56	5	5	5	1
High	Master Protein	B9DG17	Small ribosomal subunit protein uS2 OS=Arabidopsis thaliana OX=3702 GN=P40 PE=1 SV=1	0	25.071	20	5	44	5	294	32	5.15	222	15.15	3	4	5	1
High	Master Protein	P25697	Phosphoribulokinase, chloroplastic OS=Arabidopsis thaliana OX=3702 GN=At1g32060 PE=1 SV=1	0	25.043	16	5	32	5	395	44.4	6.05	155	10.83	4	5	4	1
High	Master Protein	Q67XD9	Alkaline/neutral invertase CINV2 OS=Arabidopsis thaliana OX=3702 GN=CINV2 PE=1 SV=1	0	24.905	9	5	70	1	558	64.2	6.54	229	42.96	5	4	4	1
High	Master Protein	Q9FJW0	RuvB-like helicase OS=Arabidopsis thaliana OX=3702 GN=ISE4 PE=1 SV=1	0	24.703	14	7	39	7	469	52.1	5.55	256	16.17	6	6	6	1
High	Master Protein	P50318	Phosphoglycerate kinase 2, chloroplastic OS=Arabidopsis thaliana OX=3702 GN=At1g56190 PE=1 SV=3	0	24.647	15	6	49	1	478	49.9	8.27	270	22.45	4	5	6	1
High	Master Protein	Q9ZVL6	UPF0603 protein At1g54780, chloroplastic OS=Arabidopsis thaliana OX=3702 GN=At1g54780 PE=1 SV=1	0	24.58	21	5	36	5	285	31.1	8.84	217	18.77	3	5	5	1
High	Master Protein	Q9M888	T-complex protein 1 subunit zeta 1 OS=Arabidopsis thaliana OX=3702 GN=CCT6A PE=1 SV=1	0	24.536	13	7	41	7	535	58.9	6.21	231	11.51	7	6	6	1
High	Master Protein	F4IP55	General regulatory factor 9 OS=Arabidopsis thaliana OX=3702 GN=GRF9 PE=1 SV=1	0	24.523	19	6	63	4	276	30.9	5.03	211	26.61	4	5	5	1
High	Master Protein	Q42553	Isopentenyl-diphosphate Delta-isomerase II, chloroplastic OS=Arabidopsis thaliana OX=3702 GN=IPP2 PE=1 SV=1	0	24.402	19	5	35	4	284	32.6	6.55	173	20.08	5	5	5	1
High	Master Protein	P42825	Chaperone protein dnaJ 2 OS=Arabidopsis thaliana OX=3702 GN=ATJ2 PE=1 SV=2	0	24.141	17	6	39	2	419	46.4	7.12	185	13.89	4	6	6	1
High	Master Protein	Q42545	Cell division protein FtsZ homolog 1, chloroplastic OS=Arabidopsis thaliana OX=3702 GN=FTSZ1 PE=1 SV=2	0	24.119	13	4	24	4	433	45.5	7.4	246	14.06	4	4	4	1
High	Master Protein	P11139	Tubulin alpha-1 chain OS=Arabidopsis thaliana OX=3702 GN=TUBA1 PE=2 SV=1	0	23.896	9	4	85	1	450	49.8	5.05	212	54.45	3	4	4	1
High	Master Protein	Q43127	Glutamine synthetase, chloroplastic/mitochondrial OS=Arabidopsis thaliana OX=3702 GN=GLN2 PE=1 SV=1	0	23.84	13	5	49	5	430	47.4	6.87	161	17.97	5	5	5	1
High	Master Protein	F4IHY7	Protein PLASTID TRANSCRIPTIONALLY ACTIVE 12, chloroplastic OS=Arabidopsis thaliana OX=3702 GN=PTAC12 PE=1 SV=1	0	23.817	11	4	27	4	527	60.9	5.06	194	16.19	3	3	4	1
High	Master Protein	P50546	DNA-directed RNA polymerase subunit beta OS=Arabidopsis thaliana OX=3702 GN=rpoB PE=3 SV=4	0	23.609	9	9	30	9	1072	121	8.5	222	10.23	5	7	8	1
High	Master Protein	Q9FJP3	Large ribosomal subunit protein uL29c OS=Arabidopsis thaliana OX=3702 GN=RPL29 PE=1 SV=1	0	23.6	20	3	24	3	173	19.4	10.51	220	22.62	3	3	3	1
High	Master Protein	Q944H0	Phosphoethanolamine N-methyltransferase 2 OS=Arabidopsis thaliana OX=3702 GN=NMT2 PE=1 SV=2	0	23.443	14	6	38	6	491	56	5.19	200	11.29	5	6	6	1
High	Master Protein	F4J0P2	Transducin/WD40 repeat-like superfamily protein OS=Arabidopsis thaliana OX=3702 GN=TWD40-1 PE=1 SV=1	0	23.303	5	7	27	7	1614	176.2	8.32	251	12.88	3	7	5	1
High	Master Protein	Q9XF91	Photosystem II 22 kDa protein, chloroplastic OS=Arabidopsis thaliana OX=3702 GN=PSBS PE=2 SV=1	0	23.251	23	5	62	5	265	28	9.26	285	30.86	5	5	5	1
High	Master Protein	F4K015	Dynamin-like protein OS=Arabidopsis thaliana OX=3702 GN=DL1 PE=1 SV=1	0	23.25	9	5	24	5	604	67.5	8.15	211	17.95	4	4	5	1
High	Master Protein	P23321	Oxygen-evolving enhancer protein 1-1, chloroplastic OS=Arabidopsis thaliana OX=3702 GN=PSBO1 PE=1 SV=2	0	23.217	17	5	34	5	332	35.1	5.66	267	19.79	5	5	5	1
High	Master Protein	Q38946	Glutamate dehydrogenase 2 OS=Arabidopsis thaliana OX=3702 GN=GDH2 PE=1 SV=1	0	23.163	22	8	59	8	411	44.7	6.54	310	24.88	4	7	7	1
High	Master Protein	P11574	V-type proton ATPase subunit B1 OS=Arabidopsis thaliana OX=3702 GN=VHA-B1 PE=2 SV=2	0	23.16	17	7	41	7	486	54.1	5.1	184	15.89	6	7	7	1
High	Master Protein	Q9C5M0	Mitochondrial dicarboxylate/tricarboxylate transporter DTC OS=Arabidopsis thaliana OX=3702 GN=DTC PE=1 SV=1	0	23.139	10	3	23	3	298	31.9	9.23	140	13.3	3	3	3	1
High	Master Protein	B9DFG3	DExH-box ATP-dependent RNA helicase DExH15 chloroplastic OS=Arabidopsis thaliana OX=3702 GN=ISE2 PE=1 SV=2	0	23.103	5	6	31	6	1171	132.4	5.39	215	10.45	6	6	6	1
High	Master Protein	Q0WW26	Coatomer subunit gamma OS=Arabidopsis thaliana OX=3702 GN=At4g34450 PE=1 SV=2	0	23.07	11	9	54	9	886	98.4	5.16	250	13.43	5	7	9	1
High	Master Protein	A8MSF2	Rubredoxin family protein OS=Arabidopsis thaliana OX=3702 GN=ENH1 PE=1 SV=1	0	22.956	8	1	19	1	224	23.9	9.86	84	18.37	1	1	1	1
High	Master Protein	F4HQ88	Protein kinase superfamily protein OS=Arabidopsis thaliana OX=3702 GN=DYRKP-2A PE=1 SV=1	0	22.886	8	7	28	5	1169	131.2	5.17	142	3.8	4	7	6	1
High	Master Protein	Q9M591	Magnesium-protoporphyrin IX monomethyl ester [oxidative] cyclase, chloroplastic OS=Arabidopsis thaliana OX=3702 GN=CRD1 PE=1 SV=2	0	22.847	13	5	58	5	409	47.6	8.38	186	20.22	5	5	5	1
High	Master Protein	Q8H0U4	Transportin-1 OS=Arabidopsis thaliana OX=3702 GN=TRN1 PE=1 SV=1	0	22.579	6	6	27	6	891	99	4.94	137	6.26	3	5	5	1
High	Master Protein	Q9SIH0	Small ribosomal subunit protein uS11z OS=Arabidopsis thaliana OX=3702 GN=RPS14A PE=1 SV=1	0	22.298	30	4	25	4	150	16.2	10.59	215	18.53	3	4	3	1
High	Master Protein	Q9LV77	Asparagine synthetase [glutamine-hydrolyzing] 2 OS=Arabidopsis thaliana OX=3702 GN=ASN2 PE=2 SV=1	0	22.266	11	6	44	5	578	65	6.46	235	20.49	6	6	5	1
High	Master Protein	Q93ZV8	RNI-like superfamily protein OS=Arabidopsis thaliana OX=3702 GN=EMB2004 PE=1 SV=1	0	22.141	11	6	24	6	605	64.7	7.58	216	8.46	5	5	6	1
High	Master Protein	Q9M9S3	Single-stranded DNA-binding protein WHY1, chloroplastic OS=Arabidopsis thaliana OX=3702 GN=WHY1 PE=1 SV=1	0	22.124	14	3	37	3	263	29	9.38	152	35.49	3	2	2	1
High	Master Protein	Q9LF98	Fructose-bisphosphate aldolase 8, cytosolic OS=Arabidopsis thaliana OX=3702 GN=FBA8 PE=1 SV=1	0	22.076	12	4	17	4	358	38.5	6.46	170	11.62	3	4	3	1
High	Master Protein	P56777	Photosystem II CP47 reaction center protein OS=Arabidopsis thaliana OX=3702 GN=psbB PE=1 SV=1	0	21.858	9	4	44	4	508	56	6.89	173	21.42	4	4	4	1
High	Master Protein	O04450	T-complex protein 1 subunit epsilon OS=Arabidopsis thaliana OX=3702 GN=CCT5 PE=1 SV=1	0	21.83	10	6	42	6	535	59.3	5.66	207	12.74	5	6	6	1
High	Master Protein	Q94K48	ARM repeat superfamily protein OS=Arabidopsis thaliana OX=3702 GN=At3g62530 PE=1 SV=1	0	21.769	32	6	39	6	221	24.5	6.57	233	7.34	5	5	6	1
High	Master Protein	A0A1I9LPJ2	Calmodulin 7 OS=Arabidopsis thaliana OX=3702 GN=CAM7 PE=1 SV=1	0	21.726	18	4	26	2	214	24.5	5.91	130	9.74	2	3	3	1
High	Master Protein	Q39141	Chlorophyll a-b binding protein, chloroplastic OS=Arabidopsis thaliana OX=3702 GN=LHB1B2 PE=1 SV=1	0	21.713	11	3	157	3	265	28	5.44	175	116.85	3	3	3	1
High	Master Protein	F4JVM4	Dentin sialophosphoprotein-like protein OS=Arabidopsis thaliana OX=3702 GN=At4g20720 PE=1 SV=1	0	21.597	8	5	52	5	729	79.8	4.55	206	18.1	5	5	5	1
High	Master Protein	P32962	Nitrilase 2 OS=Arabidopsis thaliana OX=3702 GN=NIT2 PE=1 SV=1	0	21.536	15	5	58	4	339	37.1	5.55	195	13.05	4	5	5	1
High	Master Protein	P48347	14-3-3-like protein GF14 epsilon OS=Arabidopsis thaliana OX=3702 GN=GRF10 PE=1 SV=1	0	21.289	15	4	94	2	254	28.9	4.81	192	40.58	4	4	4	1
High	Master Protein	Q9SJZ7	Chaperone protein dnaJ A6, chloroplastic OS=Arabidopsis thaliana OX=3702 GN=DJA6 PE=2 SV=2	0	21.261	12	5	27	2	442	47.7	9.11	123	9.91	4	4	3	1
High	Master Protein	Q8VWF5	Protein MEI2-like 5 OS=Arabidopsis thaliana OX=3702 GN=ML5 PE=1 SV=1	0	21.11	7	6	33	6	800	88.2	6.2	145	7.82	5	6	4	1
High	Master Protein	Q9ZSS6	Threonine dehydratase biosynthetic, chloroplastic OS=Arabidopsis thaliana OX=3702 GN=OMR1 PE=1 SV=1	0	21.016	18	8	38	8	592	64.6	7.55	182	7.32	3	7	7	1
High	Master Protein	F4JY76	Eukaryotic translation initiation factor 3 subunit L OS=Arabidopsis thaliana OX=3702 GN=At5g25754 PE=1 SV=1	0	21.014	11	6	26	6	514	60.1	6.29	283	14.97	5	5	6	1
High	Master Protein	Q9LZG0	Adenosine kinase 2 OS=Arabidopsis thaliana OX=3702 GN=ADK2 PE=1 SV=1	0	20.88	12	3	22	3	345	37.8	5.26	179	12.82	3	3	3	1
High	Master Protein	P56792	Large ribosomal subunit protein uL14c OS=Arabidopsis thaliana OX=3702 GN=rpl14 PE=3 SV=1	0	20.861	41	4	31	4	122	13.6	9.29	209	17.13	3	4	4	1
High	Master Protein	P56773	Cytochrome b6 OS=Arabidopsis thaliana OX=3702 GN=petB PE=1 SV=1	0	20.788	15	3	52	3	215	24.1	8.76	208	28.72	3	3	3	1
High	Master Protein	F4K8S5	Protein ECERIFERUM 16 OS=Arabidopsis thaliana OX=3702 GN=CER16 PE=1 SV=1	0	20.61	11	4	39	4	355	39	4.82	185	22.71	4	4	4	1
High	Master Protein	O24412	26S proteasome non-ATPase regulatory subunit 7 homolog A OS=Arabidopsis thaliana OX=3702 GN=RPN8A PE=1 SV=1	0	20.517	15	4	41	4	308	34.7	6.54	177	24.4	4	4	4	1
High	Master Protein	F4IUD7	protein-serine/threonine phosphatase OS=Arabidopsis thaliana OX=3702 GN=At2g20050 PE=1 SV=1	0	20.505	6	6	34	6	1091	121	5.19	219	10.23	6	5	5	1
High	Master Protein	O22969	Uncharacterized protein At2g34160 OS=Arabidopsis thaliana OX=3702 GN=At2g34160 PE=1 SV=1	0	20.432	22	3	47	1	130	14.6	5.36	164	27.06	3	3	3	1
High	Master Protein	Q9ZUX4	Uncharacterized protein At2g27730, mitochondrial OS=Arabidopsis thaliana OX=3702 GN=At2g27730 PE=1 SV=1	0	20.406	34	3	23	3	113	11.9	9.64	205	22.74	3	3	3	1
High	Master Protein	P25864	Large ribosomal subunit protein bL9c OS=Arabidopsis thaliana OX=3702 GN=RPL9 PE=2 SV=1	0	20.371	23	5	50	5	197	22.1	9.67	238	19.36	5	5	5	1
High	Master Protein	Q9MAP3	Large ribosomal subunit protein uL11c OS=Arabidopsis thaliana OX=3702 GN=RPL11 PE=2 SV=1	0	20.327	28	6	65	6	222	23.1	9.66	240	25.9	5	6	6	1
High	Master Protein	A0A1P8B9J5	RNI-like superfamily protein OS=Arabidopsis thaliana OX=3702 GN=MFC19.17 PE=1 SV=1	0	20.312	8	6	51	6	750	85.7	8.27	239	11.9	4	6	6	1
High	Master Protein	P42762	Chaperone protein ClpD, chloroplastic OS=Arabidopsis thaliana OX=3702 GN=CLPD PE=1 SV=1	0	20.309	6	5	35	4	945	103.2	6.23	181	19.67	5	5	5	1
High	Master Protein	Q94B60	ATP-dependent Clp protease proteolytic subunit 4, chloroplastic OS=Arabidopsis thaliana OX=3702 GN=CLPP4 PE=1 SV=1	0	20.282	17	5	55	5	292	31.5	5.55	142	17.17	5	5	4	1
High	Master Protein	Q9FKW6	Ferredoxin--NADP reductase, leaf isozyme 1, chloroplastic OS=Arabidopsis thaliana OX=3702 GN=LFNR1 PE=1 SV=1	0	20.255	16	5	28	5	360	40.3	8.13	217	11.93	4	5	5	1
High	Master Protein	Q84M92	Actin-related protein 4 OS=Arabidopsis thaliana OX=3702 GN=ARP4 PE=1 SV=1	0	20.22	14	5	28	5	441	48.9	5.35	154	13.71	3	4	5	1
High	Master Protein	Q8RX87	Probable galactinol--sucrose galactosyltransferase 6 OS=Arabidopsis thaliana OX=3702 GN=RFS6 PE=1 SV=2	0	20.214	8	6	17	5	749	83.1	6.67	203	1.77	4	5	4	1
High	Master Protein	Q9ZV24	Outer envelope pore protein 16-1, chloroplastic OS=Arabidopsis thaliana OX=3702 GN=OEP161 PE=1 SV=1	0	20.147	20	4	33	4	148	15.5	9.13	152	11.82	3	3	3	1
High	Master Protein	Q5S2C3	Protein PIR OS=Arabidopsis thaliana OX=3702 GN=PIR PE=1 SV=2	0	20.106	6	8	27	8	1282	145.4	5.96	147	1.67	5	7	6	1
High	Master Protein	P93004	Aquaporin PIP2-7 OS=Arabidopsis thaliana OX=3702 GN=PIP2-7 PE=1 SV=2	0	19.969	11	2	9	2	280	29.7	8.81	161	9.36	2	2	2	1
High	Master Protein	Q9XI19	PLASTID TRANSCRIPTIONALLY ACTIVE protein 6, chloroplastic OS=Arabidopsis thaliana OX=3702 GN=PTAC6 PE=1 SV=1	0	19.961	15	5	63	5	328	37.4	5.02	168	16.32	5	5	5	1
High	Master Protein	Q8LCA1	Protein CURVATURE THYLAKOID 1B, chloroplastic OS=Arabidopsis thaliana OX=3702 GN=CURT1B PE=1 SV=2	0	19.844	22	3	37	3	174	18.5	7.94	104	17.41	3	2	2	1
High	Master Protein	P56798	Small ribosomal subunit protein uS3c OS=Arabidopsis thaliana OX=3702 GN=rps3 PE=3 SV=1	0	19.726	25	6	35	6	218	25.2	9.48	236	12.06	4	6	6	1
High	Master Protein	Q94CJ5	Protein RETICULATA-RELATED 4, chloroplastic OS=Arabidopsis thaliana OX=3702 GN=RER4 PE=2 SV=1	0	19.635	14	6	48	5	386	41.3	7.43	216	22.67	3	5	5	1
High	Master Protein	Q9M7X9	Thioredoxin-like protein CITRX, chloroplastic OS=Arabidopsis thaliana OX=3702 GN=CITRX PE=1 SV=1	0	19.577	23	4	48	4	183	20.7	5.94	228	23.73	4	3	4	1
High	Master Protein	P56779	Cytochrome b559 subunit alpha OS=Arabidopsis thaliana OX=3702 GN=psbE PE=1 SV=4	0	19.462	25	2	35	2	83	9.4	4.94	144	19.08	2	2	2	1
High	Master Protein	O48741	Protochlorophyllide reductase C, chloroplastic OS=Arabidopsis thaliana OX=3702 GN=PORC PE=1 SV=1	0	19.453	12	5	34	5	401	43.9	9.11	211	12.76	5	4	4	1
High	Master Protein	Q9SAJ6	Glyceraldehyde-3-phosphate dehydrogenase GAPCP1, chloroplastic OS=Arabidopsis thaliana OX=3702 GN=GAPCP1 PE=1 SV=1	0	19.441	17	5	23	4	422	44.8	8.63	161	8.48	3	4	5	1
High	Master Protein	Q39258	V-type proton ATPase subunit E1 OS=Arabidopsis thaliana OX=3702 GN=VHA-E1 PE=1 SV=2	0	19.311	18	4	26	4	230	26	6.4	164	10.28	4	4	4	1
High	Master Protein	Q9LXJ0	Cell division protein FtsZ homolog 2-2, chloroplastic OS=Arabidopsis thaliana OX=3702 GN=FTSZ2-2 PE=1 SV=1	0	19.13	8	3	15	1	473	50.3	5.96	199	7.86	3	3	3	1
High	Master Protein	Q8VYM4	Small ribosomal subunit protein cS22 OS=Arabidopsis thaliana OX=3702 GN=PSRP2 PE=2 SV=1	0	19.128	18	5	51	5	253	27.7	8.97	197	15.68	5	5	5	1
High	Master Protein	P0DH95	Calmodulin-1 OS=Arabidopsis thaliana OX=3702 GN=CAM1 PE=1 SV=1	0	18.912	26	4	24	2	149	16.9	4.27	124	6.06	2	3	3	1
High	Master Protein	Q42290	Probable mitochondrial-processing peptidase subunit beta, mitochondrial OS=Arabidopsis thaliana OX=3702 GN=MPPbeta PE=1 SV=2	0	18.832	12	5	29	5	531	59.1	6.79	180	10.72	4	5	5	1
High	Master Protein	F4J8D3	Protein TPLATE OS=Arabidopsis thaliana OX=3702 GN=TPLATE PE=1 SV=1	0	18.81	5	6	25	6	1176	130.8	5.96	185	8.64	4	6	5	1
High	Master Protein	Q8GWE0	Pentatricopeptide repeat-containing protein At4g16390, chloroplastic OS=Arabidopsis thaliana OX=3702 GN=P67 PE=1 SV=3	0	18.809	9	5	20	5	702	78.2	6.23	140	4.13	2	5	5	1
High	Master Protein	Q9SW18	Magnesium protoporphyrin IX methyltransferase, chloroplastic OS=Arabidopsis thaliana OX=3702 GN=CHLM PE=1 SV=1	0	18.691	16	6	28	6	312	33.8	7.87	168	5.52	5	6	5	1
High	Master Protein	Q9FWS4	Large ribosomal subunit protein bL31c OS=Arabidopsis thaliana OX=3702 GN=RPL31 PE=2 SV=1	0	18.562	8	1	15	1	144	16	9.8	70	12.27	1	1	1	1
High	Master Protein	F4K2P2	Plastid-lipid associated protein PAP / fibrillin family protein OS=Arabidopsis thaliana OX=3702 GN=FBN6 PE=1 SV=1	0	18.425	16	3	14	3	235	26	9.33	120	7.56	2	3	3	1
High	Master Protein	Q9LVJ1	Subtilisin-like protease SBT1.4 OS=Arabidopsis thaliana OX=3702 GN=SBT1.4 PE=2 SV=1	0	18.413	5	3	14	3	777	81.8	6.77	125	7	3	3	3	1
High	Master Protein	Q9FMR9	RuvB-like protein 1 OS=Arabidopsis thaliana OX=3702 GN=RIN1 PE=1 SV=1	0	18.4	13	5	33	5	458	50.3	5.92	176	12.1	4	5	5	1
High	Master Protein	Q8LAP6	Probable plastid-lipid-associated protein 12, chloroplastic OS=Arabidopsis thaliana OX=3702 GN=PAP12 PE=1 SV=1	0	18.392	14	5	26	5	409	45.7	7.94	271	13.63	3	4	5	1
High	Master Protein	F4K265	Autophagy-related protein 101 OS=Arabidopsis thaliana OX=3702 GN=ATG101 PE=1 SV=1	0	18.363	10	2	24	2	215	25.3	6.34	95	16.49	2	2	2	1
High	Master Protein	Q9FPJ4	Ras-related protein RABD2b OS=Arabidopsis thaliana OX=3702 GN=RABD2B PE=1 SV=1	0	18.35	23	4	35	2	202	22.3	5.43	158	18.8	3	4	4	1
High	Master Protein	Q84TE7	At5g22340 OS=Arabidopsis thaliana OX=3702 GN=MWD9.13 PE=1 SV=1	0	18.274	18	5	39	5	323	36.2	6.02	164	13.06	5	5	5	1
High	Master Protein	A0A1P8B6G3	Proteasome component (PCI) domain protein OS=Arabidopsis thaliana OX=3702 GN=At4g19006 PE=1 SV=1	0	18.229	10	5	53	4	439	50.2	5.5	151	20.05	3	4	4	1
High	Master Protein	Q8RX85	AT3g17750/MIG5_4 OS=Arabidopsis thaliana OX=3702 GN=DYRKP-1 PE=1 SV=1	0	18.025	5	5	16	3	1138	127.2	4.97	111	1.76	3	2	4	1
High	Master Protein	Q9SCY0	Phosphoglucomutase, chloroplastic OS=Arabidopsis thaliana OX=3702 GN=PGMP PE=1 SV=2	0	17.947	10	5	30	5	623	67.9	5.74	153	3.6	2	5	4	1
High	Master Protein	Q42601	Carbamoyl phosphate synthase arginine-specific large chain, chloroplastic OS=Arabidopsis thaliana OX=3702 GN=CARB PE=1 SV=1	0	17.8	5	6	22	6	1187	129.9	5.73	133	9.1	5	5	4	1
High	Master Protein	Q9FJF1	Putative GTP-binding protein ara-3 OS=Arabidopsis thaliana OX=3702 GN=ATRABE1B PE=1 SV=1	0	17.624	26	5	35	3	216	23.8	8.22	155	15.13	3	5	5	1
High	Master Protein	Q96242	Allene oxide synthase, chloroplastic OS=Arabidopsis thaliana OX=3702 GN=CYP74A PE=1 SV=3	0	17.52	14	6	23	6	518	58.2	8.66	221	11.89	3	4	6	1
High	Master Protein	F4HVV7	Transcription regulator OS=Arabidopsis thaliana OX=3702 GN=NOT1 PE=1 SV=1	0	17.461	3	7	26	7	2377	263.6	5.55	107	2.16	5	7	4	1
High	Master Protein	P42794	Large ribosomal subunit protein uL5y/uL5x/uL5w OS=Arabidopsis thaliana OX=3702 GN=RPL11B PE=2 SV=2	0	17.349	13	2	21	2	182	20.8	9.92	115	15.68	2	2	2	1
High	Master Protein	F4HYL8	Uncharacterized protein OS=Arabidopsis thaliana OX=3702 GN=At1g54920 PE=1 SV=1	0	17.12	4	4	35	4	901	99.4	4.65	193	8.73	4	4	4	1
High	Master Protein	Q96250	ATP synthase subunit gamma, mitochondrial OS=Arabidopsis thaliana OX=3702 GN=ATPC PE=1 SV=1	0	17.046	14	4	19	4	325	35.4	8.9	132	11.36	2	4	3	1
High	Master Protein	Q38893	Zeta-carotene desaturase, chloroplastic/chromoplastic OS=Arabidopsis thaliana OX=3702 GN=ZDS1 PE=1 SV=3	0	17.03	8	4	22	4	558	61.6	7.37	168	12.23	4	4	4	1
High	Master Protein	Q9S831	Photosystem I reaction center subunit IV A, chloroplastic OS=Arabidopsis thaliana OX=3702 GN=PSAE1 PE=1 SV=1	0	16.963	35	3	24	3	143	15	9.92	133	17.48	2	2	3	1
High	Master Protein	B9DG18	catalase OS=Arabidopsis thaliana OX=3702 GN=CAT3 PE=1 SV=1	0	16.909	8	4	33	1	485	55.9	7.64	160	13.77	4	4	4	1
High	Master Protein	Q9STG9	Amidophosphoribosyltransferase 2, chloroplastic OS=Arabidopsis thaliana OX=3702 GN=ASE2 PE=1 SV=1	0	16.732	10	5	19	5	561	61	6.76	139	14.63	3	5	5	1
High	Master Protein	F4KE63	Valine--tRNA ligase, chloroplastic/mitochondrial 2 OS=Arabidopsis thaliana OX=3702 GN=EMB2247 PE=3 SV=1	0	16.689	6	6	24	6	974	110.6	6.37	141	8.06	5	6	6	1
High	Master Protein	Q9SR37	Beta-glucosidase 23 OS=Arabidopsis thaliana OX=3702 GN=BGLU23 PE=1 SV=1	0	16.554	7	4	29	4	524	59.7	6.92	144	3.9	3	4	3	1
High	Master Protein	Q9M8L6	At1g80480 OS=Arabidopsis thaliana OX=3702 GN=PTAC17 PE=1 SV=1	0	16.427	9	4	30	2	444	49.5	6.1	109	15.58	3	4	3	1
High	Master Protein	Q9M339	Small ribosomal subunit protein uS3y OS=Arabidopsis thaliana OX=3702 GN=RPS3B PE=1 SV=1	0	16.22	15	4	22	4	249	27.3	9.54	144	13	2	4	2	1
High	Master Protein	P46283	Sedoheptulose-1,7-bisphosphatase, chloroplastic OS=Arabidopsis thaliana OX=3702 GN=At3g55800 PE=2 SV=1	0	16.215	11	5	33	5	393	42.4	6.57	192	13.4	5	5	5	1
High	Master Protein	Q94JS0	Cytochrome b-c1 complex subunit Rieske-1, mitochondrial OS=Arabidopsis thaliana OX=3702 GN=UCR1-1 PE=1 SV=1	0	16.212	10	3	16	3	272	29.6	8.43	126	16.32	3	2	3	1
High	Master Protein	Q9C820	Ras-related protein RABG3d OS=Arabidopsis thaliana OX=3702 GN=RABG3D PE=2 SV=1	0	16.19	20	4	41	4	206	23.1	5.33	176	21.33	4	4	4	1
High	Master Protein	F4IRX7	SOUL heme-binding family protein OS=Arabidopsis thaliana OX=3702 GN=SOUL-1 PE=1 SV=2	0	16.109	20	4	24	4	246	27.3	9.2	196	14.58	4	4	4	1
High	Master Protein	Q9SEI3	26S proteasome regulatory subunit 10B homolog A OS=Arabidopsis thaliana OX=3702 GN=RPT4A PE=1 SV=1	0	16.068	8	3	43	2	399	44.8	8.19	89	35.27	3	2	2	1
High	Master Protein	Q02166	Anthranilate phosphoribosyltransferase, chloroplastic OS=Arabidopsis thaliana OX=3702 GN=PAT1 PE=2 SV=1	0	15.955	8	3	14	3	444	46.5	7.27	119	9.38	3	3	3	1
High	Master Protein	Q9SYP2	Pyrophosphate--fructose 6-phosphate 1-phosphotransferase subunit alpha 1 OS=Arabidopsis thaliana OX=3702 GN=PFP-ALPHA1 PE=1 SV=1	0	15.896	10	6	22	6	614	67.1	6.99	144	7.5	4	5	4	1
High	Master Protein	Q93Y22	Coatomer subunit delta OS=Arabidopsis thaliana OX=3702 GN=At5g05010 PE=1 SV=2	0	15.878	5	2	13	2	527	57.7	5.85	101	0	1	2	2	1
High	Master Protein	P56766	Photosystem I P700 chlorophyll a apoprotein A1 OS=Arabidopsis thaliana OX=3702 GN=psaA PE=1 SV=1	0	15.859	6	6	56	6	750	83.2	7.11	236	31.12	4	4	6	1
High	Master Protein	Q9FMF9	Nuclear protein-like OS=Arabidopsis thaliana OX=3702 GN=MSJ1.11 PE=1 SV=1	0	15.762	4	4	15	4	1269	141.4	6.11	157	4.59	3	4	4	1
High	Master Protein	Q9FE58	Large ribosomal subunit protein eL22y OS=Arabidopsis thaliana OX=3702 GN=RPL22C PE=2 SV=1	0	15.664	26	3	18	1	124	14	9.55	180	11.68	3	3	3	1
High	Master Protein	F4IN38	Serine/threonine-protein phosphatase OS=Arabidopsis thaliana OX=3702 GN=PP2A-3 PE=1 SV=1	0	15.611	8	1	6	1	171	19.8	5.05	62	3.62	1	1	1	1
High	Master Protein	Q9FIN7	MAG2-interacting protein 2 OS=Arabidopsis thaliana OX=3702 GN=MIP2 PE=1 SV=1	0	15.395	2	4	18	4	2376	266.6	5.33	119	5.43	2	4	3	1
High	Master Protein	Q9SCK0	Autophagy-related protein 13a OS=Arabidopsis thaliana OX=3702 GN=ATG13A PE=1 SV=1	0	15.329	8	4	28	4	603	66.5	9.06	179	15.99	3	3	4	1
High	Master Protein	Q9C9W5	Glycerate dehydrogenase HPR, peroxisomal OS=Arabidopsis thaliana OX=3702 GN=HPR PE=1 SV=1	0	15.319	11	4	31	4	386	42.2	7.15	128	12.58	4	4	4	1
High	Master Protein	Q39085	Delta(24)-sterol reductase OS=Arabidopsis thaliana OX=3702 GN=DIM PE=1 SV=2	0	15.318	9	4	18	4	561	65.4	7.97	142	2.12	3	4	4	1
High	Master Protein	Q681K2	Embryo-specific protein ATS3A OS=Arabidopsis thaliana OX=3702 GN=ATS3A PE=1 SV=1	0	15.303	11	2	29	2	179	19.9	8.82	76	21.02	2	2	2	1
High	Master Protein	O64843	Polyadenylate-binding protein-interacting protein 7 OS=Arabidopsis thaliana OX=3702 GN=CID7 PE=1 SV=1	0	15.086	8	4	27	4	567	62.1	6.39	131	5.36	3	4	3	1
High	Master Protein	P02769	Serum albumin (Laboratory-Cont) OS=Bos taurus GN=ALB PE=1 SV=4	0	15.037	8	5	41	5	607	69.2	6.18	223	17.79	4	5	5	1
High	Master Protein	Q9FKM4	At5g57460 OS=Arabidopsis thaliana OX=3702 GN=TML PE=1 SV=1	0	14.978	8	5	37	5	646	70.5	5.29	189	17.3	4	5	5	1
High	Master Protein	P56772	Chloroplastic ATP-dependent Clp protease proteolytic subunit 1 OS=Arabidopsis thaliana OX=3702 GN=clpP1 PE=1 SV=2	0	14.956	11	3	27	3	196	22.1	4.98	161	14.78	2	2	2	1
High	Master Protein	Q8VYZ8	Pentatricopeptide repeat (PPR) superfamily protein OS=Arabidopsis thaliana OX=3702 GN=At1g64430 PE=1 SV=1	0	14.88	10	5	20	5	559	61.6	6	160	5.95	3	4	4	1
High	Master Protein	Q8H112	PGR5-like protein 1A, chloroplastic OS=Arabidopsis thaliana OX=3702 GN=PGRL1A PE=1 SV=1	0	14.817	7	2	14	2	324	35.7	5.29	133	10.25	2	2	2	1
High	Master Protein	P51412	Large ribosomal subunit protein bL21c OS=Arabidopsis thaliana OX=3702 GN=RPL21 PE=2 SV=1	0	14.807	16	5	46	5	220	24	9.25	186	24.47	4	5	5	1
High	Master Protein	Q03250	Glycine-rich RNA-binding protein 7 OS=Arabidopsis thaliana OX=3702 GN=RBG7 PE=1 SV=1	0	14.795	31	4	34	3	176	16.9	6.15	162	9.35	2	3	4	1
High	Master Protein	Q9ZU52	Fructose-bisphosphate aldolase 3, chloroplastic OS=Arabidopsis thaliana OX=3702 GN=FBA3 PE=1 SV=1	0	14.792	8	3	47	1	391	42.3	8.09	198	31.21	3	3	3	1
High	Master Protein	A0A1P8BBP1	ABL interactor-like protein 3 OS=Arabidopsis thaliana OX=3702 GN=ABIL3 PE=1 SV=1	0	14.409	13	4	16	4	315	36.1	9.54	52	1.94	3	4	2	1
High	Master Protein	Q9FM47	RNA-binding (RRM/RBD/RNP motifs) family protein OS=Arabidopsis thaliana OX=3702 GN=HLP1 PE=1 SV=1	0	14.379	11	4	20	4	423	42.4	6.47	124	7.18	3	3	4	1
High	Master Protein	A0A1P8BGZ1	Nuclear pore complex protein (DUF3414) OS=Arabidopsis thaliana OX=3702 GN=EMB3142 PE=1 SV=1	0	14.315	3	7	24	7	1863	209.6	5.63	169	0	5	6	6	1
High	Master Protein	P56763	DNA-directed RNA polymerase subunit beta' OS=Arabidopsis thaliana OX=3702 GN=rpoC1 PE=3 SV=1	0	14.28	6	4	12	4	680	78.5	8.48	166	7.12	2	3	4	1
High	Master Protein	Q8RWG1	Protein ACTIVITY OF BC1 COMPLEX KINASE 1, chloroplastic OS=Arabidopsis thaliana OX=3702 GN=ABC1K1 PE=1 SV=1	0	14.156	6	4	17	4	682	76.7	5.66	156	8.56	3	4	4	1
High	Master Protein	Q94K78	Cytochrome b-c1 complex subunit 10, mitochondrial OS=Arabidopsis thaliana OX=3702 GN=UCRY PE=1 SV=1	0	14.009	44	3	12	3	57	6	8.62	53	7.95	2	2	2	1
High	Master Protein	Q9SN86	Malate dehydrogenase, chloroplastic OS=Arabidopsis thaliana OX=3702 GN=At3g47520 PE=1 SV=1	0	13.716	9	3	20	3	403	42.4	8.51	135	6.65	2	3	3	1
High	Master Protein	Q9SYM5	Trifunctional UDP-glucose 4,6-dehydratase/UDP-4-keto-6-deoxy-D-glucose 3,5-epimerase/UDP-4-keto-L-rhamnose-reductase RHM1 OS=Arabidopsis thaliana OX=3702 GN=RHM1 PE=1 SV=1	0	13.649	5	4	35	4	669	75.3	7.28	130	7.33	3	4	3	1
High	Master Protein	O80512	Alcohol dehydrogenase transcription factor Myb/SANT-like family protein OS=Arabidopsis thaliana OX=3702 GN=At2g44730 PE=1 SV=1	0	13.632	9	3	26	3	372	40.8	9	121	9.65	3	3	3	1
High	Master Protein	Q8W493	Ferredoxin--NADP reductase, leaf isozyme 2, chloroplastic OS=Arabidopsis thaliana OX=3702 GN=LFNR2 PE=1 SV=1	0	13.579	12	4	20	4	369	41.1	8.31	122	5.2	4	3	3	1
High	Master Protein	Q93YW0	Protein EXECUTER 1, chloroplastic OS=Arabidopsis thaliana OX=3702 GN=EX1 PE=1 SV=1	0	13.514	5	3	13	3	684	76.5	5.31	145	4.17	2	3	3	1
High	Master Protein	Q8GUM1	Eukaryotic translation initiation factor 3 subunit B OS=Arabidopsis thaliana OX=3702 GN=EIF3B-2 PE=1 SV=1	0	13.395	6	5	31	5	714	82.1	5.24	163	9.2	4	5	4	1
High	Master Protein	Q9SKY2	Plastid transcriptionally active 18 OS=Arabidopsis thaliana OX=3702 GN=PTAC18 PE=1 SV=1	0	13.376	14	2	26	2	139	16.3	8.66	68	12.18	2	2	2	1
High	Master Protein	P56762	DNA-directed RNA polymerase subunit alpha OS=Arabidopsis thaliana OX=3702 GN=rpoA PE=3 SV=1	0	13.188	10	4	31	4	329	38.1	7.58	139	18.22	2	4	3	1
High	Master Protein	Q9SW48	Probable alkaline/neutral invertase B OS=Arabidopsis thaliana OX=3702 GN=INVB PE=1 SV=1	0	13.168	8	4	19	3	571	65	6.54	121	9.07	3	3	3	1
High	Master Protein	P48002	Homeobox protein knotted-1-like 5 OS=Arabidopsis thaliana OX=3702 GN=KNAT5 PE=1 SV=2	0	13.154	9	3	13	3	383	43.3	6.48	139	9.41	2	2	3	1
High	Master Protein	Q94A41	Alpha-amylase 3, chloroplastic OS=Arabidopsis thaliana OX=3702 GN=AMY3 PE=1 SV=1	0	13.125	5	4	17	4	887	99.8	6.07	155	1.8	2	4	3	1
High	Master Protein	O48802	Protein CLMP1 OS=Arabidopsis thaliana OX=3702 GN=CLMP1 PE=1 SV=1	0	13.02	4	2	6	2	751	82.7	5.62	138	6.63		2	2	1
High	Master Protein	Q9SRT9	UDP-arabinopyranose mutase 1 OS=Arabidopsis thaliana OX=3702 GN=RGP1 PE=1 SV=1	0	13.018	12	4	25	2	357	40.6	5.92	112	6.18	3	4	4	1
High	Master Protein	O23166	Thioredoxin-like protein HCF164, chloroplastic OS=Arabidopsis thaliana OX=3702 GN=HCF164 PE=1 SV=2	0	12.788	10	2	13	2	261	28.7	5.38	148	5.88	2	2	2	1
High	Master Protein	Q38884	Eukaryotic translation initiation factor 3 subunit I OS=Arabidopsis thaliana OX=3702 GN=TIF3I1 PE=2 SV=2	0	12.756	11	4	19	4	328	36.4	6.99	128	8.04	3	3	2	1
High	Master Protein	P61837	Aquaporin PIP1-1 OS=Arabidopsis thaliana OX=3702 GN=PIP1-1 PE=1 SV=1	0	12.728	15	4	21	1	286	30.7	9.01	116	13.16	2	4	3	1
High	Master Protein	Q9FYR6	Proline--tRNA ligase, chloroplastic/mitochondrial OS=Arabidopsis thaliana OX=3702 GN=OVA6 PE=2 SV=1	0	12.465	6	3	14	3	543	60.7	7.02	104	5.06	2	3	3	1
High	Master Protein	O49006	Pectinesterase/pectinesterase inhibitor 3 OS=Arabidopsis thaliana OX=3702 GN=PME3 PE=1 SV=2	0	12.458	6	3	13	3	592	64.2	8.87	123	5.51	2	2	3	1
High	Master Protein	Q9ZRW8	Glutathione S-transferase U19 OS=Arabidopsis thaliana OX=3702 GN=GSTU19 PE=1 SV=1	0	12.332	18	4	27	4	219	25.6	6.04	127	3.64	3	4	4	1
High	Master Protein	Q94AI6	Exocyst complex component SEC6 OS=Arabidopsis thaliana OX=3702 GN=SEC6 PE=1 SV=1	0	12.249	4	3	15	3	752	85.6	4.88	85	6.42	3	3	3	1
High	Master Protein	Q8RWU9	Protein kinase superfamily protein OS=Arabidopsis thaliana OX=3702 GN=At4g24100 PE=1 SV=1	0	12.233	10	6	18	5	709	78.7	7.01	116	1.78	2	4	6	1
High	Master Protein	Q8VYF7	Single-stranded DNA-binding protein WHY2, mitochondrial OS=Arabidopsis thaliana OX=3702 GN=WHY2 PE=1 SV=1	0	12.224	19	3	15	3	238	26.3	9.64	83	4.37	3	3	3	1
High	Master Protein	A0A1P8APK3	RNA-binding (RRM/RBD/RNP motifs) family protein OS=Arabidopsis thaliana OX=3702 GN=At1g01080 PE=1 SV=1	0	12.031	8	2	12	2	286	31.7	9.28	151	10.17	2	2	2	1
High	Master Protein	P43286	Aquaporin PIP2-1 OS=Arabidopsis thaliana OX=3702 GN=PIP2-1 PE=1 SV=1	0	11.99	14	3	14	3	287	30.5	8.4	76	6.84	3	3	2	1
High	Master Protein	Q93YZ7	Acetolactate synthase small subunit 1, chloroplastic OS=Arabidopsis thaliana OX=3702 GN=AHASS1 PE=1 SV=1	0	11.959	10	4	31	4	491	53.8	8.97	138	7.8	3	4	4	1
High	Master Protein	Q8L7S8	DEAD-box ATP-dependent RNA helicase 3, chloroplastic OS=Arabidopsis thaliana OX=3702 GN=RH3 PE=1 SV=2	0	11.82	5	4	24	4	748	81.1	7.8	175	11.01	4	4	4	1
High	Master Protein	F4JVC0	Cold, circadian rhythm, and RNA binding 1 OS=Arabidopsis thaliana OX=3702 GN=RBGA6 PE=1 SV=1	0	11.809	33	3	22	2	92	10.2	4.79	136	9.76	2	3	3	1
High	Master Protein	Q9SAA2	ATP-dependent Clp protease proteolytic subunit 6, chloroplastic OS=Arabidopsis thaliana OX=3702 GN=CLPP6 PE=1 SV=1	0	11.693	22	4	21	4	271	29.4	9.32	122	6.32	2	3	4	1
High	Master Protein	Q9SD79	Wiskott-aldrich syndrome family protein, putative (DUF1118) OS=Arabidopsis thaliana OX=3702 GN=RIQ1 PE=1 SV=1	0	11.547	12	2	46	2	158	16.6	9.28	147	32.57	2	2	2	1
High	Master Protein	Q8L844	Pentatricopeptide repeat-containing protein At5g42310, chloroplastic OS=Arabidopsis thaliana OX=3702 GN=CRP1 PE=1 SV=1	0	11.541	5	4	23	4	709	80	7.12	134	1.99	1	4	4	1
High	Master Protein	Q8VZ10	Protein SUPPRESSOR OF QUENCHING 1, chloroplastic OS=Arabidopsis thaliana OX=3702 GN=SOQ1 PE=1 SV=1	0	11.43	6	6	16	6	1055	114.3	5.63	91	5.63	4	5	4	1
High	Master Protein	F4J3E6	galactinol--sucrose galactosyltransferase OS=Arabidopsis thaliana OX=3702 GN=SIP2 PE=1 SV=1	0	11.386	7	4	14	3	565	62.5	5.94	115	3.79	2	4	3	1
High	Master Protein	O82291	Probable plastid-lipid-associated protein 3, chloroplastic OS=Arabidopsis thaliana OX=3702 GN=PAP3 PE=1 SV=1	0	11.384	7	3	24	3	376	40.5	4.55	145	7.42	2	3	3	1
High	Master Protein	P42732	Small ribosomal subunit protein uS13c OS=Arabidopsis thaliana OX=3702 GN=RPS13 PE=2 SV=1	0	11.36	17	3	24	3	169	19.1	10.26	142	16.75	2	3	3	1
High	Master Protein	Q940Y8	Kinesin-like protein KIN-13B OS=Arabidopsis thaliana OX=3702 GN=KIN13B PE=1 SV=1	0	11.355	5	4	12	4	684	76.7	6.42	123	6.55	2	4	3	1
High	Master Protein	Q93ZI7	AT5g35440/MOK9_2 OS=Arabidopsis thaliana OX=3702 GN=NOT10 PE=1 SV=1	0	11.236	4	3	19	3	786	86.7	6.71	111	5.32	3	2	2	1
High	Master Protein	Q38814	Thiamine thiazole synthase, chloroplastic OS=Arabidopsis thaliana OX=3702 GN=THI1 PE=1 SV=1	0	11.23	7	2	10	2	349	36.6	6.23	126	4.78	2	2	2	1
High	Master Protein	Q9SUI4	Photosystem I reaction center subunit XI, chloroplastic OS=Arabidopsis thaliana OX=3702 GN=PSAL PE=1 SV=2	0	11.191	11	2	52	2	219	23	9.85	104	29.6	2	2	2	1
High	Master Protein	Q2V3P9	ATP synthase subunit d, mitochondrial OS=Arabidopsis thaliana OX=3702 GN=ATPQ PE=1 SV=1	0	11.162	16	2	5	2	122	13.8	5.71	113	4.19	1	2	2	1
High	Master Protein	Q9FK88	Alkaline/neutral invertase E, chloroplastic OS=Arabidopsis thaliana OX=3702 GN=INVE PE=1 SV=1	0	11.017	2	1	10	1	617	69.2	6.24	72	3.59		1	1	1
High	Master Protein	O50061	Large ribosomal subunit protein uL4c OS=Arabidopsis thaliana OX=3702 GN=RPL4 PE=2 SV=2	0	10.946	14	4	32	4	282	30.5	8.94	143	20.46	3	3	4	1
High	Master Protein	Q96266	Glutathione S-transferase F8, chloroplastic OS=Arabidopsis thaliana OX=3702 GN=GSTF8 PE=1 SV=3	0	10.941	11	3	33	3	263	29.2	8.5	127	16.05	3	3	3	1
High	Master Protein	Q94F10	Transmembrane protein, putative (DUF1118) OS=Arabidopsis thaliana OX=3702 GN=RIQ2 PE=1 SV=1	0	10.936	7	1	19	1	198	20.7	9.31	101	12.02	1	1	1	1
High	Master Protein	Q96283	Ras-related protein RABA2c OS=Arabidopsis thaliana OX=3702 GN=RABA2C PE=2 SV=4	0	10.88	14	3	16	1	217	23.8	6.23	93	17.82	2	3	2	1
High	Master Protein	Q9C7S3	Inner membrane localized protein OS=Arabidopsis thaliana OX=3702 GN=At1g42960 PE=1 SV=1	0	10.823	14	2	31	2	168	17.8	8.43	105	13.05	2	2	2	1
High	Master Protein	P51419	Large ribosomal subunit protein eL27x OS=Arabidopsis thaliana OX=3702 GN=RPL27C PE=2 SV=2	0	10.707	20	3	19	3	135	15.6	10.26	134	14.84	3	3	3	1
High	Master Protein	Q9SI75	Elongation factor G, chloroplastic OS=Arabidopsis thaliana OX=3702 GN=CPEFG PE=1 SV=1	0	10.691	5	3	9	3	783	86	5.6	52	1.74		3	2	1
High	Master Protein	Q93VA8	Alba DNA/RNA-binding protein OS=Arabidopsis thaliana OX=3702 GN=ALBA1 PE=1 SV=1	0	10.598	11	4	23	4	350	37.4	9.77	162	9.95	4	4	4	1
High	Master Protein	Q9FJD4	Importin subunit beta-1 OS=Arabidopsis thaliana OX=3702 GN=KPNB1 PE=1 SV=1	0	10.576	2	2	19	2	870	96.2	4.81	110	9.21	2	2	2	1
High	Master Protein	Q949U7	Peroxiredoxin-2E, chloroplastic OS=Arabidopsis thaliana OX=3702 GN=PRXIIE PE=1 SV=2	0	10.57	9	2	16	2	234	24.7	9.03	119	10.32	2	2	2	1
High	Master Protein	Q9FMX0	Superoxide dismutase [Fe] 3, chloroplastic OS=Arabidopsis thaliana OX=3702 GN=FSD3 PE=1 SV=1	0	10.56	13	3	25	3	263	30.3	8.48	82	0	3	3	3	1
High	Master Protein	P29976	Phospho-2-dehydro-3-deoxyheptonate aldolase 1, chloroplastic OS=Arabidopsis thaliana OX=3702 GN=DHS1 PE=2 SV=2	0	10.5	6	3	21	3	525	57.9	8.06	68	4.12	3	3	3	1
High	Master Protein	F4IP68	Vesicle docking protein OS=Arabidopsis thaliana OX=3702 GN=MIP3 PE=1 SV=1	0	10.498	4	3	15	3	867	95	5.14	98	6.42	2	3	3	1
High	Master Protein	Q9XI84	[Fructose-bisphosphate aldolase]-lysine N-methyltransferase, chloroplastic OS=Arabidopsis thaliana OX=3702 GN=LSMT-L PE=1 SV=1	0	10.497	5	2	12	2	482	54.6	5.1	81	9.67	2	2	2	1
High	Master Protein	Q8LG77	Isocitrate dehydrogenase [NAD] catalytic subunit 6, mitochondrial OS=Arabidopsis thaliana OX=3702 GN=IDH6 PE=1 SV=2	0	10.455	7	3	10	3	374	40.6	7.17	38	3.29	1	3	1	1
High	Master Protein	Q9M9W1	Large ribosomal subunit protein eL22z OS=Arabidopsis thaliana OX=3702 GN=RPL22B PE=2 SV=1	0	10.449	26	3	15	1	124	14	9.55	97	6.33	3	2	3	1
High	Master Protein	A0A1I9LR83	ADP-ribosylation factor-like A1C OS=Arabidopsis thaliana OX=3702 GN=ARLA1C PE=1 SV=1	0	10.425	11	2	10	2	165	18.1	7.78	28	4.63	1	2	1	1
High	Master Protein	Q8RWI0	FLUCTUATING-LIGHT-ACCLIMATION protein 1, chloroplastic OS=Arabidopsis thaliana OX=3702 GN=FLAP1 PE=1 SV=1	0	10.413	10	4	16	4	391	42.8	9.19	124	7.41	3	4	3	1
High	Master Protein	Q9XGZ3	Nodulin-like protein OS=Arabidopsis thaliana OX=3702 GN=At5g25940 PE=1 SV=1	0	10.372	16	1	19	1	115	12.3	10.27	53	4.37	1	1	1	1
High	Master Protein	Q9LMR1	At1g15730/F7H2_7 OS=Arabidopsis thaliana OX=3702 GN=At1g15730 PE=1 SV=1	0	10.371	7	3	20	1	448	50.2	5.5	76	11.37	2	3	2	1
High	Master Protein	Q9MBA1	Chlorophyllide a oxygenase, chloroplastic OS=Arabidopsis thaliana OX=3702 GN=CAO PE=1 SV=1	0	10.361	6	2	9	2	536	60.3	7.87	97	4.7	2	2	2	1
High	Master Protein	Q9SH69	6-phosphogluconate dehydrogenase, decarboxylating 1, chloroplastic OS=Arabidopsis thaliana OX=3702 GN=PGD1 PE=1 SV=1	0	10.295	4	2	9	1	487	53.3	5.45	87	5.14	2	2	2	1
High	Master Protein	Q9LER7	Large ribosomal subunit protein cL37 OS=Arabidopsis thaliana OX=3702 GN=PSRP5 PE=1 SV=1	0	10.191	27	4	32	4	148	16.4	10.86	101	2.22	3	4	4	1
High	Master Protein	Q5S2C4	Protein NAP1 OS=Arabidopsis thaliana OX=3702 GN=NAP1 PE=1 SV=2	0	10.162	2	3	13	3	1425	158.8	6.55	112	4.07	2	3	2	1
High	Master Protein	A0A1P8BD41	NADH-ubiquinone oxidoreductase-like protein OS=Arabidopsis thaliana OX=3702 GN=MXC20.6 PE=1 SV=1	0	10.135	20	2	12	2	119	13.6	6.68	95	1.72	2	2	2	1
High	Master Protein	Q9M2F1	Small ribosomal subunit protein eS27y OS=Arabidopsis thaliana OX=3702 GN=RPS27B PE=2 SV=2	0	9.911	21	2	7	2	86	9.6	8.72	16	0		1	1	1
High	Master Protein	Q9CA67	Geranylgeranyl diphosphate reductase, chloroplastic OS=Arabidopsis thaliana OX=3702 GN=CHLP PE=1 SV=1	0	9.895	12	5	12	5	467	51.8	8.91	69	1.85	3	2	4	1
High	Master Protein	Q9FWA3	6-phosphogluconate dehydrogenase, decarboxylating 2 OS=Arabidopsis thaliana OX=3702 GN=PGD2 PE=1 SV=1	0	9.851	6	3	13	2	486	53.5	7.42	103	6.76	2	3	3	1
High	Master Protein	P49200	Small ribosomal subunit protein uS10z/uS10x OS=Arabidopsis thaliana OX=3702 GN=RPS20A PE=2 SV=2	0	9.814	19	2	20	2	124	13.9	9.72	95	1.96	2	2	2	1
High	Master Protein	P25696	Bifunctional enolase 2/transcriptional activator OS=Arabidopsis thaliana OX=3702 GN=ENO2 PE=1 SV=1	0	9.812	6	2	14	2	444	47.7	5.77	74	7.72	2	2	2	1
High	Master Protein	Q9S713	Serine/threonine-protein kinase STN7, chloroplastic OS=Arabidopsis thaliana OX=3702 GN=STN7 PE=1 SV=1	0	9.793	6	3	14	3	562	63.2	9.32	73	5.14	2	2	3	1
High	Master Protein	Q8RXG3	Mitogen-activated protein kinase kinase 5 OS=Arabidopsis thaliana OX=3702 GN=MKK5 PE=1 SV=2	0	9.727	6	2	9	2	348	38.3	8.7	86	1.88	2	2	2	1
High	Master Protein	P00761	Trypsin (Laboratory-Cont) OS=Sus scrofa PE=1 SV=1	0	9.707	8	2	882	2	231	24.4	7.18	123	293.84	2	2	2	1
High	Master Protein	O48963	Phototropin-1 OS=Arabidopsis thaliana OX=3702 GN=PHOT1 PE=1 SV=1	0	9.699	2	2	9	1	996	111.6	7.65	42	5.19	2	2	1	1
High	Master Protein	Q8GW20	Uncharacterized protein At5g03900, chloroplastic OS=Arabidopsis thaliana OX=3702 GN=At5g03900 PE=2 SV=2	0	9.694	6	4	16	4	523	59.5	9.13	85	8.02	4	3	3	1
High	Master Protein	P25851	Fructose-1,6-bisphosphatase 1, chloroplastic OS=Arabidopsis thaliana OX=3702 GN=CFBP1 PE=1 SV=2	0	9.676	6	2	9	2	417	45.1	5.4	69	1.81	1	2	1	1
High	Master Protein	P29197	Chaperonin CPN60, mitochondrial OS=Arabidopsis thaliana OX=3702 GN=CPN60 PE=1 SV=2	0	9.675	6	4	23	3	577	61.2	5.78	128	5.31	4	4	4	1
High	Master Protein	Q9XE58	Scarecrow-like protein 14 OS=Arabidopsis thaliana OX=3702 GN=SCL14 PE=1 SV=2	0	9.664	5	3	10	3	769	85.9	5.85	63	9.98	1	3	1	1
High	Master Protein	Q43316	Porphobilinogen deaminase, chloroplastic OS=Arabidopsis thaliana OX=3702 GN=HEMC PE=1 SV=1	0	9.653	10	4	12	4	382	41	8.47	74	5.91	1	4	2	1
High	Master Protein	O81845	Mitochondrial uncoupling protein 1 OS=Arabidopsis thaliana OX=3702 GN=PUMP1 PE=1 SV=1	0	9.651	10	3	17	3	306	32.6	9.57	92	3.96	3	3	3	1
High	Master Protein	Q9FGT8	Temperature-induced lipocalin-1 OS=Arabidopsis thaliana OX=3702 GN=TIL PE=1 SV=1	0	9.65	20	3	13	3	186	21.4	6.35	90	2	3	3	3	1
High	Master Protein	Q9SCK9	Uncharacterized protein T9C5.90 OS=Arabidopsis thaliana OX=3702 GN=T9C5.90 PE=1 SV=1	0	9.616	4	4	10	4	953	105.3	5.15	35	5.36	1	4	1	1
High	Master Protein	Q42564	L-ascorbate peroxidase 3 OS=Arabidopsis thaliana OX=3702 GN=APX3 PE=1 SV=1	0	9.392	7	3	16	3	287	31.6	6.95	68	5.53	1	2	2	1
High	Master Protein	P46645	Aspartate aminotransferase, cytoplasmic isozyme 1 OS=Arabidopsis thaliana OX=3702 GN=ASP2 PE=1 SV=2	0	9.383	11	4	10	4	405	44.2	7.28	40	2.05	2	3	1	1
High	Master Protein	A8MRW1	Plasma membrane intrinsic protein 1B OS=Arabidopsis thaliana OX=3702 GN=PIP1B PE=1 SV=1	0	9.357	14	4	10	1	301	32.4	8.51	63	4.28	1	4	2	1
High	Master Protein	Q56YA5	Serine--glyoxylate aminotransferase OS=Arabidopsis thaliana OX=3702 GN=AGT1 PE=1 SV=2	0	9.336	6	3	11	3	401	44.2	7.83	91	5.86	2	3	3	1
High	Master Protein	F4ICX9	TSK-associating protein 1 OS=Arabidopsis thaliana OX=3702 GN=TSA1 PE=1 SV=1	0	9.3	6	4	16	4	759	84.3	4.65	81	1.74	3	4	3	1
High	Master Protein	Q9SRH6	Hypersensitive-induced response protein 3 OS=Arabidopsis thaliana OX=3702 GN=HIR3 PE=1 SV=1	0	9.288	15	4	24	4	285	31.3	5.85	84	0	4	4	4	1
High	Master Protein	A8MS48	Low-density receptor-like protein OS=Arabidopsis thaliana OX=3702 GN=MTG13.11 PE=1 SV=1	0	9.212	8	1	6	1	166	17.8	7.96	92	6.96	1	1	1	1
High	Master Protein	F4K5I3	COP9 signalosome complex subunit 3 OS=Arabidopsis thaliana OX=3702 GN=COP13 PE=1 SV=1	0	9.134	9	3	10	3	356	39.3	7.65	68	1.63	2	3	2	1
High	Master Protein	Q9FH40	Transcription initiation factor TFIID subunit 14b OS=Arabidopsis thaliana OX=3702 GN=TAF14B PE=1 SV=1	0	9.124	9	2	7	2	268	30.2	7.02	37	5.73	1	2	1	1
High	Master Protein	P56767	Photosystem I P700 chlorophyll a apoprotein A2 OS=Arabidopsis thaliana OX=3702 GN=psaB PE=1 SV=1	0	9.072	3	2	30	2	734	82.4	7.4	99	16.28	2	2	2	1
High	Master Protein	Q42338	AT3G48140 protein OS=Arabidopsis thaliana OX=3702 GN=T24C20_20 PE=1 SV=1	0	9.061	25	2	29	2	88	10	9.45	78	12.24	2	2	2	1
High	Master Protein	Q9SZV4	AT4g30010/F6G3_40 OS=Arabidopsis thaliana OX=3702 GN=At4g30010 PE=1 SV=1	0	9.059	20	2	42	2	90	10.4	9.31	81	18.57	2	2	2	1
High	Master Protein	Q9LFW1	UDP-arabinopyranose mutase 2 OS=Arabidopsis thaliana OX=3702 GN=RGP2 PE=1 SV=1	0	8.92	8	3	13	1	360	40.9	6.13	71	6.18	2	3	3	1
High	Master Protein	F4KGI8	Acyl-coenzyme A oxidase OS=Arabidopsis thaliana OX=3702 GN=ACX2 PE=1 SV=1	0	8.864	6	4	20	4	646	72.2	8.46	73	0	2	4	4	1
High	Master Protein	Q84VW0	Dynein light chain OS=Arabidopsis thaliana OX=3702 GN=DL4005W PE=1 SV=1	0	8.831	16	2	11	2	123	13.8	8.59	106	3.75	2	2	2	1
High	Master Protein	Q9M1X3	At3g63160 OS=Arabidopsis thaliana OX=3702 GN=OEP6 PE=1 SV=1	0	8.814	36	2	30	2	69	7.3	9.09	96	15.65	2	2	2	1
High	Master Protein	F4JFN3	Heat shock protein 90-6, mitochondrial OS=Arabidopsis thaliana OX=3702 GN=HSP90-6 PE=1 SV=1	0	8.728	3	3	21	1	799	90.5	5.39	100	7.79	3	2	2	1
High	Master Protein	Q8L7Z3	Anamorsin homolog OS=Arabidopsis thaliana OX=3702 GN=At5g18400 PE=1 SV=1	0	8.713	6	1	6	1	272	29.4	4.93	82	5.05	1	1	1	1
High	Master Protein	Q9T043	Large ribosomal subunit protein eL14y OS=Arabidopsis thaliana OX=3702 GN=RPL14B PE=1 SV=1	0	8.665	16	2	11	2	134	15.5	10.04	69	6.35	2	2	2	1
High	Master Protein	Q9FKN5	Cardiomyopathy-associated protein OS=Arabidopsis thaliana OX=3702 GN=MPI7.8 PE=1 SV=1	0	8.585	2	2	9	2	1342	149.5	4.31	103	3.75	2	2	2	1
High	Master Protein	Q9LYK9	Small ribosomal subunit protein eS26x OS=Arabidopsis thaliana OX=3702 GN=RPS26C PE=2 SV=1	0	8.574	18	2	10	2	130	14.6	11.09	82	6.05	2	2	2	1
High	Master Protein	F4J504	Superoxide dismutase OS=Arabidopsis thaliana OX=3702 GN=MSD1 PE=1 SV=1	0	8.565	7	1	6	1	230	25.3	8.48	95	2.34	1	1	1	1
High	Master Protein	Q9FJN8	Ras-related protein RABA4a OS=Arabidopsis thaliana OX=3702 GN=RABA4A PE=1 SV=1	0	8.536	13	3	9	2	226	24.8	5.99	38	8.78	1	3	1	1
High	Master Protein	Q93VS8	ARM repeat superfamily protein OS=Arabidopsis thaliana OX=3702 GN=KETCH1 PE=1 SV=1	0	8.47	3	3	7	3	1116	123.7	4.87	88	1.62	1	3	2	1
High	Master Protein	Q41963	Aquaporin TIP1-2 OS=Arabidopsis thaliana OX=3702 GN=TIP1-2 PE=1 SV=2	0	8.429	7	1	10	1	253	25.8	5.06	58	5.68	1	1	1	1
High	Master Protein	A0A1P8BFD5	Paired amphipathic helix Sin3-like protein OS=Arabidopsis thaliana OX=3702 GN=At5g15025 PE=1 SV=1	0	8.361	18	2	16	2	122	13.8	6.02	103	6.79	1	2	2	1
High	Master Protein	Q9SID8	Ras-related protein RABH1d OS=Arabidopsis thaliana OX=3702 GN=RABH1D PE=3 SV=1	0	8.323	11	2	16	1	207	23.1	6.79	71	4.5	2	2	2	1
High	Master Protein	Q9SRZ6	Cytosolic isocitrate dehydrogenase [NADP] OS=Arabidopsis thaliana OX=3702 GN=CICDH PE=1 SV=1	0	8.313	5	2	12	2	410	45.7	6.57	53	3.58	2	2	2	1
High	Master Protein	P92994	Trans-cinnamate 4-monooxygenase OS=Arabidopsis thaliana OX=3702 GN=CYP73A5 PE=1 SV=1	0	8.283	5	2	4	2	505	57.8	8.78	47	2.35		2	2	1
High	Master Protein	B3H4B6	40S ribosomal protein S25 OS=Arabidopsis thaliana OX=3702 GN=At4g39200 PE=1 SV=1	0	8.255	29	3	21	1	107	11.9	10.68	129	9.54	3	3	3	1
High	Master Protein	Q38882	Phospholipase D alpha 1 OS=Arabidopsis thaliana OX=3702 GN=PLDALPHA1 PE=1 SV=2	0	8.211	3	3	10	3	810	91.8	5.87	67	1.86	1	3	2	1
High	Master Protein	Q9ZVT0	ELKS/Rab6-interacting/CAST family protein OS=Arabidopsis thaliana OX=3702 GN=At1g03290 PE=1 SV=1	0	8.179	3	2	12	2	571	63.3	4.75	84	5.49	2	2	2	1
High	Master Protein	Q8GXR9	Alternative NAD(P)H-ubiquinone oxidoreductase C1, chloroplastic/mitochondrial OS=Arabidopsis thaliana OX=3702 GN=NDC1 PE=1 SV=2	0	8.164	4	2	9	2	519	56.9	6.96	94	5.84	2	2	2	1
High	Master Protein	Q9LK29	Cytochrome c1 1, heme protein, mitochondrial OS=Arabidopsis thaliana OX=3702 GN=CYC1-1 PE=1 SV=1	0	8.135	4	1	9	1	307	33.6	6.13	72	5.3	1	1	1	1
High	Master Protein	F4J3M2	Plastid transcriptionally active 3 OS=Arabidopsis thaliana OX=3702 GN=PTAC3 PE=1 SV=1	0	8.126	3	2	11	2	910	102.9	5.03	91	4.78	2	2	2	1
High	Master Protein	Q9FY50	Large ribosomal subunit protein uL10c OS=Arabidopsis thaliana OX=3702 GN=RPL10 PE=2 SV=1	0	8.117	7	2	27	2	220	24.7	9.32	78	3.75	2	2	2	1
High	Master Protein	O65686	Small ribosomal subunit protein bS16cy OS=Arabidopsis thaliana OX=3702 GN=RPS16-1 PE=2 SV=1	0	8.104	26	2	8	2	113	12.7	9.8	84	5.32	1	2	2	1
High	Master Protein	O48528	Outer envelope pore protein 16-3, chloroplastic/mitochondrial OS=Arabidopsis thaliana OX=3702 GN=OEP163 PE=1 SV=1	0	7.947	18	3	19	3	159	17	8.37	65	3.42	2	3	3	1
High	Master Protein	Q9SYX1	Light-harvesting complex-like protein 3 isotype 1, chloroplastic OS=Arabidopsis thaliana OX=3702 GN=LIL3.1 PE=1 SV=1	0	7.924	13	3	22	3	262	29.4	5.05	84	0	3	3	3	1
High	Master Protein	A0A1P8BG37	Photosystem II stability/assembly factor, chloroplast (HCF136) OS=Arabidopsis thaliana OX=3702 GN=HCF136 PE=1 SV=1	0	7.921	6	2	7	2	426	46.9	8.03	39	3.9	1	2	1	1
High	Master Protein	P92959	Large ribosomal subunit protein uL24c OS=Arabidopsis thaliana OX=3702 GN=RPL24 PE=2 SV=2	0	7.846	11	2	8	2	198	22	9.69	62	5.6	1	2	2	1
High	Master Protein	Q940I2	Thioredoxin family protein OS=Arabidopsis thaliana OX=3702 GN=MED24.18 PE=1 SV=1	0	7.836	6	2	18	2	339	37	8.88	127	7.31	2	2	2	1
High	Master Protein	P27202	Photosystem II 10 kDa polypeptide, chloroplastic OS=Arabidopsis thaliana OX=3702 GN=PSBR PE=1 SV=1	0	7.832	18	1	13	1	140	14.6	9.63	47	2.36	1	1	1	1
High	Master Protein	Q42342	Cytochrome b5 isoform E OS=Arabidopsis thaliana OX=3702 GN=CYTB5-E PE=1 SV=2	0	7.81	11	1	6	1	134	15.1	5.33	84	1.74	1	1	1	1
High	Master Protein	Q95748	NADH dehydrogenase [ubiquinone] iron-sulfur protein 3 OS=Arabidopsis thaliana OX=3702 GN=NAD9 PE=1 SV=3	0	7.786	18	3	21	3	190	22.9	6.93	72	5.58	2	2	3	1
High	Master Protein	Q8LPS4	At3g06670/T8E24.10 OS=Arabidopsis thaliana OX=3702 GN=SMEK1 PE=1 SV=1	0	7.702	2	2	11	2	865	97.2	5.27	112	1.62	2	2	2	1
High	Master Protein	Q9C5Z2	Eukaryotic translation initiation factor 3 subunit H OS=Arabidopsis thaliana OX=3702 GN=TIF3H1 PE=1 SV=2	0	7.655	8	3	16	3	337	38.3	4.92	80	5.85	2	3	2	1
High	Master Protein	P42798	Small ribosomal subunit protein uS8z/uS8w OS=Arabidopsis thaliana OX=3702 GN=RPS15AA PE=2 SV=2	0	7.639	18	3	24	1	130	14.8	9.89	110	14.65	2	3	3	1
High	Master Protein	Q9FMH8	Probable cysteine protease RD21B OS=Arabidopsis thaliana OX=3702 GN=RD21B PE=1 SV=1	0	7.628	5	2	10	1	463	51.2	6.21	68	4.62	2	2	2	1
High	Master Protein	P16180	Small ribosomal subunit protein uS17c OS=Arabidopsis thaliana OX=3702 GN=RPS17 PE=1 SV=1	0	7.56	19	3	29	3	149	16.3	10.56	84	10.28	3	3	3	1
High	Master Protein	Q8H124	Uncharacterized protein At2g34460, chloroplastic OS=Arabidopsis thaliana OX=3702 GN=At2g34460 PE=1 SV=1	0	7.52	7	2	9	2	280	30.5	8.97	87	6.43	2	2	2	1
High	Master Protein	Q9SKM7	At2g28430/T1B3.5 OS=Arabidopsis thaliana OX=3702 GN=At2g28430 PE=1 SV=1	0	7.517	33	2	7	2	85	9.8	8.47	77	5.03	1	1	2	1
High	Master Protein	O24456	Small ribosomal subunit protein RACK1z OS=Arabidopsis thaliana OX=3702 GN=RACK1A PE=1 SV=2	0	7.387	9	4	24	4	327	35.7	7.71	91	0	2	3	3	1
High	Master Protein	Q8GYL5	Small ribosomal subunit protein eS25x OS=Arabidopsis thaliana OX=3702 GN=RPS25D PE=3 SV=2	0	7.387	29	3	16	1	108	12	10.7	88	7.94	2	3	2	1
High	Master Protein	O24606	Protein ETHYLENE INSENSITIVE 3 OS=Arabidopsis thaliana OX=3702 GN=EIN3 PE=1 SV=1	0	7.358	3	2	21	2	628	71.4	5.94	119	15.02	2	2	2	1
High	Master Protein	Q9XFT3	Oxygen-evolving enhancer protein 3-1, chloroplastic OS=Arabidopsis thaliana OX=3702 GN=PSBQ1 PE=1 SV=3	0	7.26	16	3	15	3	224	23.9	9.64	69	1.61	3	2	2	1
High	Master Protein	O81439	Probable plastid-lipid-associated protein 1, chloroplastic OS=Arabidopsis thaliana OX=3702 GN=PAP1 PE=1 SV=1	0	7.25	7	2	17	1	318	34.9	5.6	86	8.44	2	2	2	1
High	Master Protein	Q9FI47	Rubredoxin-like superfamily protein OS=Arabidopsis thaliana OX=3702 GN=At5g51010 PE=1 SV=1	0	7.228	5	1	26	1	154	17.2	9.88	47	3.37	1	1	1	1
High	Master Protein	P56753	NAD(P)H-quinone oxidoreductase subunit H, chloroplastic OS=Arabidopsis thaliana OX=3702 GN=ndhH PE=1 SV=1	0	7.179	7	3	13	3	393	45.5	5.54	92	0	2	3	3	1
High	Master Protein	Q9S834	ATP-dependent Clp protease proteolytic subunit 5, chloroplastic OS=Arabidopsis thaliana OX=3702 GN=CLPP5 PE=1 SV=1	0	7.175	8	2	7	2	298	32.3	8.24	41	3.51	2	1	1	1
High	Master Protein	F4IFC5	Threonine--tRNA ligase, chloroplastic/mitochondrial 2 OS=Arabidopsis thaliana OX=3702 GN=EMB2761 PE=2 SV=1	0	7.17	3	2	7	2	650	74.7	6.93	39	4.29	1	2	1	1
High	Master Protein	O82199	Zinc finger CCCH domain-containing protein 20 OS=Arabidopsis thaliana OX=3702 GN=At2g19810 PE=2 SV=1	0	7.145	7	2	7	2	359	39.8	6.46	78	1.63	1	2	2	1
High	Master Protein	O82326	Expressed protein OS=Arabidopsis thaliana OX=3702 GN=SWIB2 PE=1 SV=1	0	7.125	17	2	19	2	141	15.9	9.86	82	0	2	2	2	1
High	Master Protein	O04486	Ras-related protein RABA2a OS=Arabidopsis thaliana OX=3702 GN=RABA2A PE=2 SV=1	0	7.113	14	3	10	1	217	24.1	6.6	43	8.41	1	3	2	1
High	Master Protein	Q9SDQ3	Scarecrow-like protein 1 OS=Arabidopsis thaliana OX=3702 GN=SCL1 PE=2 SV=1	0	7.086	5	3	8	3	593	66.7	5.1	65	1.63	1	3	2	1
High	Master Protein	Q9FQ24	Protein TONNEAU 1b OS=Arabidopsis thaliana OX=3702 GN=TON1B PE=1 SV=1	0	7.065	5	1	6	1	257	29.2	5.14	50	1.97	1	1	1	1
High	Master Protein	A0A2H1ZEA9	Aminomethyltransferase OS=Arabidopsis thaliana OX=3702 GN=At1g11860 PE=1 SV=1	0	7.061	6	2	11	2	423	46.3	8.75	66	1.64	2	2	2	1
High	Master Protein	O04313	PYK10-binding protein 2 OS=Arabidopsis thaliana OX=3702 GN=PBP2 PE=1 SV=1	0	7.007	5	1	6	1	296	32.2	6.29	57	4.78	1	1	1	1
High	Master Protein	Q8W4A0	Eukaryotic translation initiation factor 3 subunit M OS=Arabidopsis thaliana OX=3702 GN=F14P3.15 PE=1 SV=1	0	6.951	6	3	15	2	417	46.8	5.12	123	3.36	3	3	3	1
High	Master Protein	Q9LKA5	Multiple organellar RNA editing factor 8, chloroplastic/mitochondrial OS=Arabidopsis thaliana OX=3702 GN=MORF8 PE=1 SV=1	0	6.945	3	1	6	1	395	42.8	9.33	56	6.63	1	1	1	1
High	Master Protein	P50883	Large ribosomal subunit protein uL11z OS=Arabidopsis thaliana OX=3702 GN=RPL12A PE=2 SV=2	0	6.923	14	2	12	2	166	17.9	8.97	47	6.71	1	2	2	1
High	Master Protein	Q8LPS1	Long chain acyl-CoA synthetase 6, peroxisomal OS=Arabidopsis thaliana OX=3702 GN=LACS6 PE=1 SV=1	0	6.899	3	2	5	2	701	76.6	7.93	73	1.89	1	2	2	1
High	Master Protein	O48529	Rhodanese-like domain-containing protein 9, chloroplastic OS=Arabidopsis thaliana OX=3702 GN=STR9 PE=2 SV=1	0	6.883	6	1	8	1	234	25.5	8.66	54	1.84	1	1	1	1
High	Master Protein	Q9LX88	Small ribosomal subunit protein uS8x OS=Arabidopsis thaliana OX=3702 GN=RPS15AD PE=2 SV=3	0	6.882	18	3	8	1	130	14.8	9.94	58	3.44	1	3	2	1
High	Master Protein	Q9FT77	Disease resistance protein RLM3 OS=Arabidopsis thaliana OX=3702 GN=RLM3 PE=2 SV=1	0	6.857	3	2	7	2	796	91.1	8.29	78	4.82	2	1	1	1
High	Master Protein	A8MQH0	ATP synthase E chain OS=Arabidopsis thaliana OX=3702 GN=At5g15320 PE=1 SV=1	0	6.84	66	3	7	3	50	5.3	10.13	47	0		2	2	1
High	Master Protein	P16127	Magnesium-chelatase subunit ChlI-1, chloroplastic OS=Arabidopsis thaliana OX=3702 GN=CHLI1 PE=1 SV=1	0	6.795	7	3	11	3	424	46.2	6.47	76	5.48	2	3	3	1
High	Master Protein	Q9FQ25	Protein TONNEAU 1a OS=Arabidopsis thaliana OX=3702 GN=TON1A PE=1 SV=1	0	6.785	5	1	3	1	260	29.3	5.49	52	2.81	1	1	1	1
High	Master Protein	O49629	Probable plastid-lipid-associated protein 2, chloroplastic OS=Arabidopsis thaliana OX=3702 GN=PAP2 PE=1 SV=1	0	6.77	7	2	14	1	310	33.6	5.83	74	6.8	2	2	2	1
High	Master Protein	Q8H1E5	Protein involved in starch initiation 1 OS=Arabidopsis thaliana OX=3702 GN=PII1 PE=1 SV=1	0	6.768	2	1	3	1	783	90	5.03	50	2.53	1	1	1	1
High	Master Protein	Q9MAH3	Protein DJ-1 homolog B OS=Arabidopsis thaliana OX=3702 GN=DJ1B PE=1 SV=1	0	6.693	5	2	13	2	438	47	7.85	31	0	2	1	2	1
High	Master Protein	Q9XJ35	ATP-dependent Clp protease proteolytic subunit-related protein 1, chloroplastic OS=Arabidopsis thaliana OX=3702 GN=CLPR1 PE=1 SV=1	0	6.675	6	2	17	2	387	42.6	8.63	61	1.9	1	2	2	1
High	Master Protein	F4JDC3	YTH domain-containing family protein OS=Arabidopsis thaliana OX=3702 GN=ECT2 PE=1 SV=1	0	6.671	4	2	7	2	666	72.3	5.96	45	1.66	1	2	1	1
High	Master Protein	O23680	Translocase of chloroplast 33, chloroplastic OS=Arabidopsis thaliana OX=3702 GN=TOC33 PE=1 SV=1	0	6.662	8	2	10	2	297	32.9	9.06	83	1.67	2	2	2	1
High	Master Protein	Q9LSP5	AT3g17020/K14A17_14 OS=Arabidopsis thaliana OX=3702 GN=At3g17020 PE=1 SV=1	0	6.642	18	2	12	2	163	17.8	6.92	54	2	2	2	2	1
High	Master Protein	Q9FJH6	ABC transporter F family member 1 OS=Arabidopsis thaliana OX=3702 GN=ABCF1 PE=2 SV=1	0	6.613	4	3	28	3	595	66.8	6.46	101	13.19	2	3	3	1
High	Master Protein	Q93YU5	Exocyst complex component SEC8 OS=Arabidopsis thaliana OX=3702 GN=SEC8 PE=1 SV=1	0	6.576	2	2	7	2	1053	116.5	5.92	65	2.31	2	1	2	1
High	Master Protein	Q9XJ27	Small ribosomal subunit protein uS9c OS=Arabidopsis thaliana OX=3702 GN=RPS9 PE=2 SV=1	0	6.566	9	2	23	2	208	22.6	10.46	103	13.15	2	2	2	1
High	Master Protein	F4I5P3	Pre-mRNA-processing factor 19 OS=Arabidopsis thaliana OX=3702 GN=MAC3A PE=1 SV=1	0	6.558	4	2	7	2	523	56.8	6.64	76	4.4	1	1	2	1
High	Master Protein	F4JXH8	RNA binding (RRM/RBD/RNP motifs) family protein OS=Arabidopsis thaliana OX=3702 GN=At5g60170 PE=1 SV=1	0	6.512	2	2	9	2	985	107.9	6.32	67	0	2	2	2	1
High	Master Protein	Q93V62	AT4g27450/F27G19_50 OS=Arabidopsis thaliana OX=3702 GN=At4g27450 PE=1 SV=1	0	6.508	6	1	5	1	250	27.6	5.86	54	5.92	1	1	1	1
High	Master Protein	B9DH97	AT2G33120 protein OS=Arabidopsis thaliana OX=3702 GN=SAR1 PE=1 SV=1	0	6.507	9	3	17	3	229	25.8	8.78	69	8.55	1	2	2	1
High	Master Protein	Q5M731	Thiamine biosynthetic bifunctional enzyme TH1, chloroplastic OS=Arabidopsis thaliana OX=3702 GN=TH1 PE=1 SV=1	0	6.503	5	3	10	3	522	55.8	6.55	77	5.73	2	2	2	1
High	Master Protein	A0A1P8B183	Calcium-binding EF hand family protein OS=Arabidopsis thaliana OX=3702 GN=TCH3 PE=1 SV=1	0	6.481	7	1	6	1	145	16.3	4.91	89	5.47	1	1	1	1
High	Master Protein	Q6NKS4	Light-harvesting complex-like protein 3 isotype 2, chloroplastic OS=Arabidopsis thaliana OX=3702 GN=LIL3.2 PE=1 SV=1	0	6.468	9	2	10	2	258	28.6	5.07	56	0	2	2	2	1
High	Master Protein	Q9LXJ2	Cytochrome b-c1 complex subunit 9, mitochondrial OS=Arabidopsis thaliana OX=3702 GN=QCR9 PE=1 SV=1	0	6.466	31	2	11	2	72	8.4	9.47	60	0	2	2	2	1
High	Master Protein	O23676	Protein mago nashi homolog OS=Arabidopsis thaliana OX=3702 GN=MAGO PE=1 SV=1	0	6.456	8	2	4	2	150	17.4	5.6	19	0		1	1	1
High	Master Protein	Q8LFC0	Isocitrate dehydrogenase [NAD] regulatory subunit 1, mitochondrial OS=Arabidopsis thaliana OX=3702 GN=IDH1 PE=1 SV=2	0	6.454	4	1	3	1	367	39.6	8.13	52	2.04	1	1	1	1
High	Master Protein	Q8W4D6	Protein HIGH CHLOROPHYLL FLUORESCENCE PHENOTYPE 173, chloroplastic OS=Arabidopsis thaliana OX=3702 GN=HCF173 PE=1 SV=1	0	6.453	5	3	8	3	598	65.7	9.03	24	1.69	2	2	1	1
High	Master Protein	Q9LIL4	Transmembrane emp24 domain-containing protein p24beta3 OS=Arabidopsis thaliana OX=3702 GN=At3g22845 PE=2 SV=1	0	6.42	5	1	9	1	214	24.3	6.86	69	8	1	1	1	1
High	Master Protein	Q8LB10	ATP-dependent Clp protease proteolytic subunit-related protein 4, chloroplastic OS=Arabidopsis thaliana OX=3702 GN=CLPR4 PE=1 SV=1	0	6.403	4	1	5	1	305	33.4	9.31	64	4.59	1	1	1	1
High	Master Protein	F4JET6	2-oxoglutarate (2OG) and Fe(II)-dependent oxygenase superfamily protein OS=Arabidopsis thaliana OX=3702 GN=JMJD5 PE=1 SV=1	0	6.383	4	2	4	2	398	44.6	5.47	34	0		1	1	1
High	Master Protein	Q8L7S1	At1g45200 OS=Arabidopsis thaliana OX=3702 GN=TLL1 PE=1 SV=1	0	6.367	4	2	7	2	479	54.7	8.98	41	3.9	2	1	1	1
High	Master Protein	O04487	Probable elongation factor 1-gamma 1 OS=Arabidopsis thaliana OX=3702 GN=At1g09640 PE=1 SV=1	0	6.313	7	3	7	3	414	46.6	5.48	7	0	1	3	1	1
High	Master Protein	Q39172	NADPH-dependent oxidoreductase 2-alkenal reductase OS=Arabidopsis thaliana OX=3702 GN=AER PE=1 SV=1	0	6.306	7	2	8	2	345	38.1	6.18	52	0	1	2	2	1
High	Master Protein	O64883	Beta-glucosidase 26, peroxisomal OS=Arabidopsis thaliana OX=3702 GN=BGLU26 PE=1 SV=1	0	6.275	4	3	7	3	560	63.9	5.96	30	1.66	1	3	1	1
High	Master Protein	Q9LDY5	Peptidyl-prolyl cis-trans isomerase FKBP17-2, chloroplastic OS=Arabidopsis thaliana OX=3702 GN=FKBP17-2 PE=1 SV=1	0	6.262	4	1	8	1	247	26.5	8.88	103	5.51	1	1	1	1
High	Master Protein	Q9LU01	Ycf3-interacting protein 1, chloroplastic OS=Arabidopsis thaliana OX=3702 GN=Y3IP1 PE=1 SV=1	0	6.25	6	2	14	2	280	31.8	5.07	60	5.76	2	2	2	1
High	Master Protein	Q9S7W1	Chlorophyll a-b binding protein CP29.3, chloroplastic OS=Arabidopsis thaliana OX=3702 GN=LHCB4.3 PE=2 SV=1	0	6.231	12	3	14	3	276	30.2	5.36	89	1.61	1	1	3	1
High	Master Protein	F4K0E8	4-hydroxy-3-methylbut-2-en-1-yl diphosphate synthase (ferredoxin), chloroplastic OS=Arabidopsis thaliana OX=3702 GN=ISPG PE=1 SV=1	0	6.228	3	2	6	2	741	82.2	6.43	69	0	2	1	2	1
High	Master Protein	Q9FGH3	Cinnamoyl-CoA reductase-like protein OS=Arabidopsis thaliana OX=3702 GN=MQJ2.6 PE=1 SV=1	0	6.2	5	2	12	2	324	35.7	5.94	79	5.98	2	2	2	1
High	Master Protein	Q9XJ36	ATP-dependent Clp protease proteolytic subunit-related protein 2, chloroplastic OS=Arabidopsis thaliana OX=3702 GN=CLPR2 PE=1 SV=1	0	6.195	8	2	11	2	279	31.2	9.14	79	4.73	1	2	2	1
High	Master Protein	Q9ZW02	Pumilio homolog 3 OS=Arabidopsis thaliana OX=3702 GN=APUM3 PE=1 SV=1	0	6.185	2	2	18	2	964	105.9	6.2	68	3.6	2	2	2	1
High	Master Protein	O23550	Protein FIP2 OS=Arabidopsis thaliana OX=3702 GN=FIP2 PE=1 SV=1	0	6.184	3	1	3	1	310	34.4	6.1	81	1.64	1	1	1	1
High	Master Protein	Q39099	Xyloglucan endotransglucosylase/hydrolase protein 4 OS=Arabidopsis thaliana OX=3702 GN=XTH4 PE=1 SV=1	0	6.129	5	1	9	1	296	34.3	8.91	59	3.51	1	1	1	1
High	Master Protein	Q01474	Small COPII coat GTPase SAR1B OS=Arabidopsis thaliana OX=3702 GN=SAR1B PE=1 SV=1	0	6.128	12	2	16	2	193	22	7.05	60	3.32	1	2	2	1
High	Master Protein	Q93WI0	Rhodanese-like/PpiC domain-containing protein 12, chloroplastic OS=Arabidopsis thaliana OX=3702 GN=At5g19370 PE=1 SV=1	0	6.108	12	3	16	3	299	33	8.41	70	5.68	1	3	2	1
High	Master Protein	B3H7H1	Translation initiation factor eIF2B subunit beta OS=Arabidopsis thaliana OX=3702 GN=At3g07300 PE=1 SV=1	0	6.103	7	2	10	2	409	43.8	6	29	1.66	2	1	1	1
High	Master Protein	P56801	Small ribosomal subunit protein uS8c OS=Arabidopsis thaliana OX=3702 GN=rps8 PE=3 SV=1	0	6.093	9	1	3	1	134	15.5	10.93	83	2.87	1	1	1	1
High	Master Protein	Q9SLJ2	Dehydrin HIRD11 OS=Arabidopsis thaliana OX=3702 GN=HIRD11 PE=1 SV=1	0	6.07	12	1	6	1	98	10.8	7.21	24	5	1	1	1	1
High	Master Protein	Q9SKX4	Large ribosomal subunit protein uL3c OS=Arabidopsis thaliana OX=3702 GN=RPL3A PE=2 SV=1	0	6.065	6	2	13	2	271	29.3	10.43	55	3.75	2	2	2	1
High	Master Protein	Q0WSE9	Eukaryotic translation initiation factor 3 subunit M OS=Arabidopsis thaliana OX=3702 GN=At5g15610 PE=1 SV=1	0	6.044	4	2	12	1	413	46.4	5.08	63	4.12	2	2	2	1
High	Master Protein	O48626	Centromere/kinetochore protein zw10 homolog OS=Arabidopsis thaliana OX=3702 GN=ZW10 PE=1 SV=1	0	6.037	4	4	6	4	742	83.9	5.34	15	1.61	1	3	2	1
High	Master Protein	Q9FL44	Protein MAINTENANCE OF PSII UNDER HIGH LIGHT 1 OS=Arabidopsis thaliana OX=3702 GN=MPH1 PE=1 SV=1	0	6.031	10	2	11	2	235	24.4	4.75	43	0	2	2	2	1
High	Master Protein	A0A1P8B6A6	Protein kinase superfamily protein OS=Arabidopsis thaliana OX=3702 GN=At4g10730 PE=1 SV=1	0	5.994	4	2	6	1	691	76	7.05	42	1.8	1	1	2	1
High	Master Protein	Q9SGS4	Thioredoxin-like protein CDSP32, chloroplastic OS=Arabidopsis thaliana OX=3702 GN=CDSP32 PE=1 SV=1	0	5.979	6	2	7	2	302	33.7	8.46	57	3.64	1	2	1	1
High	Master Protein	O23714	Proteasome subunit beta type-2-A OS=Arabidopsis thaliana OX=3702 GN=PBD1 PE=1 SV=1	0	5.966	9	2	14	2	204	22.5	6.39	89	6.91	2	2	2	1
High	Master Protein	O49160	Eukaryotic translation initiation factor 3 subunit C OS=Arabidopsis thaliana OX=3702 GN=TIF3C1 PE=1 SV=2	0	5.911	1	1	6	1	900	102.9	5.36	70	5.26	1	1	1	1
High	Master Protein	P93306	NADH dehydrogenase [ubiquinone] iron-sulfur protein 2 OS=Arabidopsis thaliana OX=3702 GN=NAD7 PE=1 SV=3	0	5.888	3	1	6	1	394	45	7.12	29	3.93	1	1	1	1
High	Master Protein	Q9FMA3	Peroxisome biogenesis protein 5 OS=Arabidopsis thaliana OX=3702 GN=PEX5 PE=1 SV=1	0	5.818	2	2	7	2	728	80.9	4.83	25	4.01	1	2	1	1
High	Master Protein	Q39199	DNA repair protein recA homolog 1, chloroplastic OS=Arabidopsis thaliana OX=3702 GN=RECA PE=2 SV=1	0	5.797	5	2	10	2	439	47.7	6.35	34	0	2	2	2	1
High	Master Protein	F4IE40	ARM repeat superfamily protein OS=Arabidopsis thaliana OX=3702 GN=At1g26170 PE=1 SV=1	0	5.739	1	1	3	1	1022	113.4	4.89	56	2.37	1	1	1	1
High	Master Protein	Q8W033	Aldehyde dehydrogenase family 3 member I1, chloroplastic OS=Arabidopsis thaliana OX=3702 GN=ALDH3I1 PE=1 SV=2	0	5.733	3	2	3	2	550	60.1	8.51	14	1.71		2	1	1
High	Master Protein	P49205	Small ribosomal subunit protein eS17z OS=Arabidopsis thaliana OX=3702 GN=RPS17A PE=2 SV=3	0	5.726	8	1	6	1	141	16	10.04	58	1.99	1	1	1	1
High	Master Protein	A8MQ78	ALWAYS EARLY 4 OS=Arabidopsis thaliana OX=3702 GN=ALY4 PE=1 SV=1	0	5.722	8	2	7	2	280	29.7	11.5	31	0	1	2	1	1
High	Master Protein	Q8RXH2	Nuclear pore complex protein NUP85 OS=Arabidopsis thaliana OX=3702 GN=NUP85 PE=1 SV=1	0	5.722	3	2	7	2	716	80.8	6.57	48	3.95	2	2	2	1
High	Master Protein	A0A219HZH3	Glucose-6-phosphate/phosphate translocator-like protein OS=Arabidopsis thaliana OX=3702 GN=APE2 PE=1 SV=1	0	5.681	5	2	8	2	399	43.5	9.79	63	1.8	1	2	2	1
High	Master Protein	Q9LMI0	Probable alpha,alpha-trehalose-phosphate synthase [UDP-forming] 7 OS=Arabidopsis thaliana OX=3702 GN=TPS7 PE=1 SV=1	0	5.637	1	1	9	1	851	96.6	5.85	70	7.15	1	1	1	1
High	Master Protein	O64760	Translation initiation factor eIF2B subunit epsilon OS=Arabidopsis thaliana OX=3702 GN=At2g34970 PE=1 SV=1	0	5.635	1	1	6	1	730	81.8	4.68	71	0	1	1	1	1
High	Master Protein	O80448	Pyridoxal 5'-phosphate synthase subunit PDX1.1 OS=Arabidopsis thaliana OX=3702 GN=PDX11 PE=1 SV=1	0	5.583	6	2	9	2	309	32.8	6	61	4.29	2	2	2	1
High	Master Protein	A0A2H1ZE14	Nucleoporin, Nup133/Nup155-like protein OS=Arabidopsis thaliana OX=3702 GN=NUP133 PE=1 SV=1	0	5.573	2	2	6	2	975	110.8	5.2	3	0	1	2	1	1
High	Master Protein	Q9S7M0	Chlorophyll a-b binding protein 3, chloroplastic OS=Arabidopsis thaliana OX=3702 GN=LHCB3 PE=1 SV=1	0	5.561	3	1	19	1	265	28.7	5.12	51	4.49	1	1	1	1
High	Master Protein	Q2V3Q0	Proteasome subunit alpha type OS=Arabidopsis thaliana OX=3702 GN=PAD1 PE=1 SV=1	0	5.56	5	1	6	1	243	26.6	7.37	54	2.11	1	1	1	1
High	Master Protein	P48529	Serine/threonine-protein phosphatase PP-X isozyme 1 OS=Arabidopsis thaliana OX=3702 GN=PPX1 PE=1 SV=1	0	5.553	3	1	6	1	305	34.7	5.16	64	3.34	1	1	1	1
High	Master Protein	O65572	Carotenoid 9,10(9',10')-cleavage dioxygenase 1 OS=Arabidopsis thaliana OX=3702 GN=CCD1 PE=1 SV=2	0	5.542	2	1	6	1	538	60.9	6.49	49	2.16	1	1	1	1
High	Master Protein	Q3EBC8	Endoribonuclease Dicer homolog 2 OS=Arabidopsis thaliana OX=3702 GN=At3g03300 PE=1 SV=2	0	5.536	1	2	8	2	1388	156.8	6.79	39	3.41	1	2	1	1
High	Master Protein	Q9FNC9	Mitochondrial import receptor subunit TOM9-2 OS=Arabidopsis thaliana OX=3702 GN=TOM9-2 PE=1 SV=3	0	5.534	11	1	6	1	99	10.4	9.82	60	4.41	1	1	1	1
High	Master Protein	Q38845	Serine/threonine-protein phosphatase 2A 65 kDa regulatory subunit A alpha isoform OS=Arabidopsis thaliana OX=3702 GN=PP2AA1 PE=1 SV=1	0	5.533	4	2	5	2	588	65.5	5.07	43	1.78	1	2	2	1
High	Master Protein	Q94K97	30S ribosomal protein OS=Arabidopsis thaliana OX=3702 GN=At5g24490 PE=1 SV=1	0	5.519	6	2	11	2	308	34.8	6.76	57	1.82	2	2	2	1
High	Master Protein	F4K5T6	Cytidine/deoxycytidylate deaminase family protein OS=Arabidopsis thaliana OX=3702 GN=GSDA PE=1 SV=1	0	5.501	5	1	2	1	204	22.2	6.42	59	2.21		1	1	1
High	Master Protein	Q8H7F6	Bifunctional monothiol glutaredoxin-S16, chloroplastic OS=Arabidopsis thaliana OX=3702 GN=GRXS16 PE=1 SV=2	0	5.459	4	1	9	1	293	32.2	7.9	56	4.55	1	1	1	1
High	Master Protein	Q9SKZ3	Small ribosomal subunit protein eS12y OS=Arabidopsis thaliana OX=3702 GN=RPS12C PE=1 SV=1	0	5.447	9	1	6	1	144	15.3	5.9	55	0	1	1	1	1
High	Master Protein	Q9FPF0	Protein DJ-1 homolog A OS=Arabidopsis thaliana OX=3702 GN=DJ1A PE=1 SV=1	0	5.433	3	1	8	1	392	41.8	5.41	47	5.06	1	1	1	1
High	Master Protein	Q9FHE1	Glutathione S-transferase T3 OS=Arabidopsis thaliana OX=3702 GN=GSTT3 PE=2 SV=1	0	5.428	2	1	6	1	590	67.5	8.19	67	4.55	1	1	1	1
High	Master Protein	Q9LZV4	Serine/threonine-protein kinase STN8, chloroplastic OS=Arabidopsis thaliana OX=3702 GN=STN8 PE=2 SV=1	0	5.42	3	2	12	2	495	54.9	9.38	77	7.42	2	2	2	1
High	Master Protein	P49107	Photosystem I reaction center subunit N, chloroplastic OS=Arabidopsis thaliana OX=3702 GN=PSAN PE=1 SV=2	0	5.416	6	1	18	1	171	18.4	8.92	82	14.8	1	1	1	1
High	Master Protein	Q9SUI6	Photosystem I reaction center subunit VI-2, chloroplastic OS=Arabidopsis thaliana OX=3702 GN=PSAH2 PE=1 SV=1	0	5.395	8	1	22	1	145	15.3	9.91	60	1.69	1	1	1	1
High	Master Protein	Q9FMF5	Root phototropism protein 3 OS=Arabidopsis thaliana OX=3702 GN=RPT3 PE=1 SV=2	0	5.39	3	2	8	2	746	81.8	7.44	47	0	2	2	2	1
High	Master Protein	F4KIH8	Transducin/WD40 repeat-like superfamily protein OS=Arabidopsis thaliana OX=3702 GN=TWD40-2 PE=1 SV=1	0	5.371	1	1	7	1	1377	148	6.73	26	3.65	1	1	1	1
High	Master Protein	Q8L748	Nuclear pore complex protein NUP107 OS=Arabidopsis thaliana OX=3702 GN=NUP107 PE=1 SV=1	0	5.349	4	3	9	3	1101	125.2	5.08	34	0	1	3	2	1
High	Master Protein	O49636	Mitochondrial pyruvate carrier 4 OS=Arabidopsis thaliana OX=3702 GN=MPC4 PE=3 SV=1	0	5.328	20	2	5	2	108	12	9.35	11	0		2	1	1
High	Master Protein	Q949R9	Mitochondrial pyruvate carrier 1 OS=Arabidopsis thaliana OX=3702 GN=MPC1 PE=3 SV=1	0	5.314	11	1	14	1	110	12.4	9.25	56	7.7	1	1	1	1
High	Master Protein	Q9FZ47	ACT domain-containing protein ACR11 OS=Arabidopsis thaliana OX=3702 GN=ACR11 PE=1 SV=1	0	5.297	7	2	17	2	290	31.3	5.14	61	7.4	1	2	2	1
High	Master Protein	F4HWW5	PHD finger protein ING OS=Arabidopsis thaliana OX=3702 GN=ING2 PE=1 SV=1	0	5.291	5	1	3	1	242	27.9	5.31	26	0	1	1	1	1
High	Master Protein	Q9SEE5	Galactokinase OS=Arabidopsis thaliana OX=3702 GN=GAL1 PE=1 SV=2	0	5.285	4	2	12	2	496	54.3	5.96	86	6.17	2	2	2	1
High	Master Protein	Q9SSL0	phosphoglucomutase (alpha-D-glucose-1,6-bisphosphate-dependent) OS=Arabidopsis thaliana OX=3702 GN=At1g70820 PE=1 SV=1	0	5.283	3	2	8	2	615	67.3	5.94	83	4.29	1	2	2	1
High	Master Protein	Q9LFD5	Binding partner of ACD11 1 OS=Arabidopsis thaliana OX=3702 GN=BPA1 PE=1 SV=1	0	5.268	4	1	6	1	259	27.2	5.63	69	1.95	1	1	1	1
High	Master Protein	P92963	Ras-related protein RABB1c OS=Arabidopsis thaliana OX=3702 GN=RABB1C PE=1 SV=1	0	5.259	10	2	12	2	211	23.2	7.42	30	3.38	2	2	2	1
High	Master Protein	O64740	Protein transport protein SEC13 homolog B OS=Arabidopsis thaliana OX=3702 GN=SEC13B PE=1 SV=1	0	5.256	7	2	12	2	302	32.6	5.74	52	0	2	2	2	1
High	Master Protein	A0A1P8AT59	Translation initiation factor eIF2B subunit alpha OS=Arabidopsis thaliana OX=3702 GN=At1g53900 PE=3 SV=1	0	5.242	3	2	9	1	604	67.9	8.35	80	3.93	2	1	2	1
High	Master Protein	Q8LAD0	Probable pyridoxal 5'-phosphate synthase subunit PDX2 OS=Arabidopsis thaliana OX=3702 GN=PDX2 PE=1 SV=1	0	5.222	6	2	11	2	255	27.4	5.3	118	7.33	2	2	2	1
High	Master Protein	Q93XW9	Lysine decarboxylase family protein OS=Arabidopsis thaliana OX=3702 GN=F17J6.9 PE=1 SV=1	0	5.191	8	3	13	3	306	34	6.44	50	4.24	3	2	2	1
High	Master Protein	Q9FLB7	Cytochrome b-c1 complex subunit 8-2, mitochondrial OS=Arabidopsis thaliana OX=3702 GN=UCRQ-2 PE=1 SV=1	0	5.175	17	1	12	1	72	8.4	9.48	38	5.69	1	1	1	1
High	Master Protein	Q9MA75	Transcription factor VIP1 OS=Arabidopsis thaliana OX=3702 GN=VIP1 PE=1 SV=1	0	5.168	3	1	3	1	341	37.8	7.28	45	2.24	1	1	1	1
High	Master Protein	Q93VR3	GDP-mannose 3,5-epimerase OS=Arabidopsis thaliana OX=3702 GN=At5g28840 PE=1 SV=1	0	5.159	4	1	4	1	377	42.7	6.21	42		1		1	1
High	Master Protein	Q949S6	NAD(P)-linked oxidoreductase superfamily protein OS=Arabidopsis thaliana OX=3702 GN=At1g14345 PE=1 SV=1	0	5.107	6	1	4	1	196	21.2	9.8	40	2.43	1	1	1	1
High	Master Protein	P52032	Phospholipid hydroperoxide glutathione peroxidase 1, chloroplastic OS=Arabidopsis thaliana OX=3702 GN=GPX1 PE=2 SV=2	0	5.105	7	2	25	1	236	26	9.38	63	5.04	1	2	2	1
High	Master Protein	Q9LYA9	Chloroplast stem-loop binding protein of 41 kDa a, chloroplastic OS=Arabidopsis thaliana OX=3702 GN=CSP41A PE=1 SV=1	0	5.099	3	1	3	1	406	43.9	8.43	14	0		1	1	1
High	Master Protein	Q93WK6	DNA polymerase epsilon catalytic subunit A OS=Arabidopsis thaliana OX=3702 GN=At1g19530 PE=1 SV=1	0	5.068	10	1	14	1	117	13.6	9.2	50	7.32	1	1	1	1
High	Master Protein	Q9SUI5	Photosystem I reaction center subunit psaK, chloroplastic OS=Arabidopsis thaliana OX=3702 GN=PSAK PE=1 SV=2	0	5.064	7	1	29	1	130	13.2	10.51	68	20.35	1	1	1	1
High	Master Protein	P24806	Xyloglucan endotransglucosylase/hydrolase protein 24 OS=Arabidopsis thaliana OX=3702 GN=XTH24 PE=1 SV=2	0	5.009	4	1	9	1	269	30.7	8.31	75	3.8	1	1	1	1
High	Master Protein	F4IEC7	CTC-interacting domain 11 OS=Arabidopsis thaliana OX=3702 GN=CID11 PE=1 SV=1	0	5	5	2	7	2	406	44.3	7.12	39	0	1	2	1	1
High	Master Protein	F4JBH5	Asparagine synthetase [glutamine-hydrolyzing] OS=Arabidopsis thaliana OX=3702 GN=ASN1 PE=1 SV=1	0	4.978	5	2	6	1	512	58.2	6.7	20	0	1	2	1	1
High	Master Protein	Q9SUY2	AT3g52230/F4F15_340 OS=Arabidopsis thaliana OX=3702 GN=F4F15.340 PE=1 SV=1	0	4.973	10	1	6	1	145	16.1	4.64	58	1.75	1	1	1	1
High	Master Protein	O82663	Succinate dehydrogenase [ubiquinone] flavoprotein subunit 1, mitochondrial OS=Arabidopsis thaliana OX=3702 GN=SDH1-1 PE=1 SV=1	0	4.962	7	2	4	2	634	69.6	6.29	33	0	1	2	1	1
High	Master Protein	Q0WPT7	Uncharacterized methyltransferase At2g41040, chloroplastic OS=Arabidopsis thaliana OX=3702 GN=At2g41040 PE=1 SV=1	0	4.929	7	2	7	2	352	39.2	6.58	48	0	1	2	2	1
High	Master Protein	O23463	Calmodulin-binding transcription activator 5 OS=Arabidopsis thaliana OX=3702 GN=CAMTA5 PE=2 SV=2	0	4.919	1	1	6	1	923	104.8	7.37	45	1.68	1	1	1	1
High	Master Protein	Q9LSP8	Calmodulin-binding transcription activator 6 OS=Arabidopsis thaliana OX=3702 GN=CAMTA6 PE=1 SV=1	0	4.913	1	1	6	1	838	95.3	8.43	51	4.41	1	1	1	1
High	Master Protein	F4HXQ7	Myosin-binding protein 1 OS=Arabidopsis thaliana OX=3702 GN=MYOB1 PE=1 SV=1	0	4.91	2	2	7	2	1113	125.4	4.77	43	4.24	1	1	2	1
High	Master Protein	P56805	Small ribosomal subunit protein uS15c OS=Arabidopsis thaliana OX=3702 GN=rps15 PE=3 SV=1	0	4.898	18	2	24	2	88	10.7	10.81	68	3.9	2	2	2	1
High	Master Protein	P56780	Photosystem II reaction center protein H OS=Arabidopsis thaliana OX=3702 GN=psbH PE=1 SV=2	0	4.897	15	1	6	1	73	7.7	6.55	27	0	1	1	1	1
High	Master Protein	Q940R4	Probable aspartyl protease At4g16563 OS=Arabidopsis thaliana OX=3702 GN=At4g16563 PE=2 SV=1	0	4.869	2	1	6	1	499	54.7	8.29	46	0	1	1	1	1
High	Master Protein	Q38854	1-deoxy-D-xylulose-5-phosphate synthase, chloroplastic OS=Arabidopsis thaliana OX=3702 GN=DXS PE=1 SV=2	0	4.856	3	2	8	2	717	76.8	7.42	25	0	2	2	1	1
High	Master Protein	Q8RWL6	Serine/threonine-protein kinase STY17 OS=Arabidopsis thaliana OX=3702 GN=STY17 PE=1 SV=1	0	4.853	6	3	9	1	570	64.7	6.04	67	5.68	3	2	2	1
High	Master Protein	O04922	Probable glutathione peroxidase 2 OS=Arabidopsis thaliana OX=3702 GN=GPX2 PE=1 SV=1	0	4.841	10	2	22	1	169	18.9	5.72	45	5.04	2	2	1	1
High	Master Protein	Q94CE4	Beta carbonic anhydrase 4 OS=Arabidopsis thaliana OX=3702 GN=BCA4 PE=1 SV=1	0	4.825	4	1	5	1	280	30.8	7.09	38	0	1	1	1	1
High	Master Protein	Q9LR75	Coproporphyrinogen-III oxidase 1, chloroplastic OS=Arabidopsis thaliana OX=3702 GN=CPX1 PE=2 SV=1	0	4.824	9	3	6	3	386	43.8	6.7	44	1.79	1	2	2	1
High	Master Protein	Q9SV68	Chloroplast envelope quinone oxidoreductase homolog OS=Arabidopsis thaliana OX=3702 GN=CEQORH PE=1 SV=1	0	4.824	3	1	6	1	329	34.4	8.95	48	5.66		1	1	1
High	Master Protein	Q9STE8	Protein TOC75-3, chloroplastic OS=Arabidopsis thaliana OX=3702 GN=TOC75-3 PE=1 SV=1	0	4.808	3	2	7	2	818	89.1	8.79	20	0	1	2	1	1
High	Master Protein	Q9LPC5	Brefeldin A-inhibited guanine nucleotide-exchange protein 3 OS=Arabidopsis thaliana OX=3702 GN=BIG3 PE=1 SV=1	0	4.802	1	2	11	2	1750	194.8	5.64	55	0	2	2	2	1
High	Master Protein	Q96251	ATP synthase subunit O, mitochondrial OS=Arabidopsis thaliana OX=3702 GN=At5g13450 PE=1 SV=2	0	4.791	11	2	8	2	238	26.3	9.23	27	0	1	2	2	1
High	Master Protein	P93819	Malate dehydrogenase 1, cytoplasmic OS=Arabidopsis thaliana OX=3702 GN=MDH1 PE=1 SV=2	0	4.77	8	2	12	2	332	35.5	6.55	60	5.02	2	2	2	1
High	Master Protein	F4KBV0	4a-hydroxytetrahydrobiopterin dehydratase OS=Arabidopsis thaliana OX=3702 GN=SDIRIP1 PE=1 SV=1	0	4.749	15	2	11	2	193	20.9	7.39	35	0	1	2	1	1
High	Master Protein	F4J6A1	Eukaryotic translation initiation factor 3 subunit G OS=Arabidopsis thaliana OX=3702 GN=EIF3G1 PE=1 SV=1	0	4.738	3	1	10	1	321	35.6	7.39	45	3.56	1	1	1	1
High	Master Protein	A0A1P8AV08	Aspartic proteinase A1 OS=Arabidopsis thaliana OX=3702 GN=APA1 PE=1 SV=1	0	4.71	6	2	10	2	517	56	5.67	35	0	2	2	2	1
High	Master Protein	O22224	Nuclear pore complex protein NUP93A OS=Arabidopsis thaliana OX=3702 GN=NUP93A PE=1 SV=2	0	4.708	1	1	6	1	861	96.6	7.18	51	3.92	1	1	1	1
High	Master Protein	Q07099	Serine/threonine-protein phosphatase PP2A-1 catalytic subunit OS=Arabidopsis thaliana OX=3702 GN=PP2A1 PE=1 SV=1	0	4.69	4	1	6	1	306	34.9	4.96	48	1.68	1	1	1	1
High	Master Protein	Q9FMD5	Protein TIC 40, chloroplastic OS=Arabidopsis thaliana OX=3702 GN=TIC40 PE=1 SV=1	0	4.668	3	1	3	1	447	48.9	5.43	41	2.17	1	1	1	1
High	Master Protein	Q9SK50	Protein TIC 55, chloroplastic OS=Arabidopsis thaliana OX=3702 GN=TIC55 PE=1 SV=1	0	4.655	2	1	1	1	539	60.6	8.69		0		1		1
High	Master Protein	F4JRY2	Proteasome subunit beta OS=Arabidopsis thaliana OX=3702 GN=PBA1 PE=1 SV=1	0	4.637	8	2	4	2	234	25.3	5.55	77	1.86	1	1	2	1
High	Master Protein	Q05431	L-ascorbate peroxidase 1, cytosolic OS=Arabidopsis thaliana OX=3702 GN=APX1 PE=1 SV=2	0	4.605	4	1	4	1	250	27.5	6.13	45	3.63		1	1	1
High	Master Protein	Q8H0U5	Protein TIC 62, chloroplastic OS=Arabidopsis thaliana OX=3702 GN=TIC62 PE=1 SV=1	0	4.551	3	2	5	2	641	68.3	8.1	22	0		2	1	1
High	Master Protein	Q9LUT2	S-adenosylmethionine synthase 4 OS=Arabidopsis thaliana OX=3702 GN=METK4 PE=1 SV=1	0	4.536	8	3	32	3	393	42.8	5.81	84	17.66	2	3	2	1
High	Master Protein	Q41931	1-aminocyclopropane-1-carboxylate oxidase 2 OS=Arabidopsis thaliana OX=3702 GN=ACO2 PE=1 SV=2	0	4.535	5	2	18	1	320	36.2	5.12	93	9.01	2	2	2	1
High	Master Protein	Q9S9N6	Photosynthetic NDH subunit of subcomplex B 1, chloroplastic OS=Arabidopsis thaliana OX=3702 GN=PNSB1 PE=1 SV=1	0	4.493	2	1	4	1	461	51	6.93	28	1.62	1	1	1	1
High	Master Protein	Q9LX65	V-type proton ATPase subunit H OS=Arabidopsis thaliana OX=3702 GN=VHA-H PE=1 SV=1	0	4.485	5	2	7	2	441	50.3	7.03	32	0		2	2	1
High	Master Protein	P49690	Large ribosomal subunit protein uL14x/uL14z/uL14y OS=Arabidopsis thaliana OX=3702 GN=RPL23A PE=2 SV=3	0	4.479	11	2	24	2	140	15	10.48	71	8.29	2	2	2	1
High	Master Protein	P45432	COP9 signalosome complex subunit 1 OS=Arabidopsis thaliana OX=3702 GN=CSN1 PE=1 SV=2	0	4.469	3	1	3	1	441	50.5	7.31	15	0	1	1	1	1
High	Master Protein	Q9FPI0	Ribosomal RNA-processing protein 42 OS=Arabidopsis thaliana OX=3702 GN=RRP42 PE=1 SV=1	0	4.419	7	2	5	2	286	29.9	4.82	11	1.65	1	2	1	1
High	Master Protein	C0LGN2	Probable leucine-rich repeat receptor-like serine/threonine-protein kinase At3g14840 OS=Arabidopsis thaliana OX=3702 GN=LRR-RLK PE=1 SV=1	0	4.415	1	1	6	1	1020	112.2	6.19	30	0	1	1	1	1
High	Master Protein	Q42525	Hexokinase-1 OS=Arabidopsis thaliana OX=3702 GN=HXK1 PE=1 SV=2	0	4.405	4	2	2	2	496	53.7	6.1			2			1
High	Master Protein	F4IDS7	Vacuolar sorting protein 18 OS=Arabidopsis thaliana OX=3702 GN=VPS18 PE=1 SV=1	0	4.349	1	1	1	1	988	112.2	5.34		0		1		1
High	Master Protein	Q9ASV6	Small ribosomal subunit protein bS20c OS=Arabidopsis thaliana OX=3702 GN=RPS20 PE=2 SV=1	0	4.341	4	1	12	1	202	21.8	10.13	66	1.75	1	1	1	1
High	Master Protein	Q949S9	Pre-mRNA-splicing factor SPF27 homolog OS=Arabidopsis thaliana OX=3702 GN=MOS4 PE=1 SV=1	0	4.307	4	1	5	1	253	29.7	5.39	38	0	1	1	1	1
High	Master Protein	F4JG03	Tetratricopeptide repeat (TPR)-like superfamily protein OS=Arabidopsis thaliana OX=3702 GN=TPR8 PE=1 SV=1	0	4.281	3	1	6	1	427	46.6	4.84	13	2.1	1	1	1	1
High	Master Protein	P31265	Translationally-controlled tumor protein 1 OS=Arabidopsis thaliana OX=3702 GN=TCTP1 PE=1 SV=2	0	4.276	5	1	3	1	168	18.9	4.64	42	1.96	1	1	1	1
High	Master Protein	F4JWF6	RNA helicase OS=Arabidopsis thaliana OX=3702 GN=UAP56B PE=4 SV=1	0	4.268	2	1	6	1	486	55.4	5.92	64	4.1	1	1	1	1
High	Master Protein	Q05758	Ketol-acid reductoisomerase, chloroplastic OS=Arabidopsis thaliana OX=3702 GN=At3g58610 PE=1 SV=2	0	4.252	2	1	6	1	591	63.8	6.8	42	1.68	1	1	1	1
High	Master Protein	Q9C5Z3	Eukaryotic translation initiation factor 3 subunit E OS=Arabidopsis thaliana OX=3702 GN=TIF3E1 PE=1 SV=1	0	4.24	2	1	6	1	441	51.7	5.86	63	4.67	1	1	1	1
High	Master Protein	Q9LDZ0	Heat shock 70 kDa protein 10, mitochondrial OS=Arabidopsis thaliana OX=3702 GN=HSP70-10 PE=1 SV=1	0	4.23	1	1	4	1	682	72.9	5.78	42	1.72		1	1	1
High	Master Protein	Q8VZ74	GTPase ERA-like, chloroplastic OS=Arabidopsis thaliana OX=3702 GN=At5g66470 PE=2 SV=1	0	4.206	4	2	5	2	427	48.9	7.06	19	0	1	1	1	1
High	Master Protein	P48523	Cinnamyl alcohol dehydrogenase 4 OS=Arabidopsis thaliana OX=3702 GN=CAD4 PE=1 SV=1	0	4.179	3	1	6	1	365	39.1	5.55	34	3.65	1	1	1	1
High	Master Protein	Q9LK61	Small ribosomal subunit protein uS10c OS=Arabidopsis thaliana OX=3702 GN=RPS10 PE=2 SV=1	0	4.171	9	2	13	2	191	20.8	8.84	58	1.62	1	2	2	1
High	Master Protein	Q9SAC9	AP-1 complex subunit mu-1 OS=Arabidopsis thaliana OX=3702 GN=AP1M1 PE=3 SV=1	0	4.13	4	2	9	2	428	49.2	6.64	42	0	2	2	1	1
High	Master Protein	Q9ZPY7	Exportin-2 OS=Arabidopsis thaliana OX=3702 GN=CAS PE=2 SV=1	0	4.112	2	2	8	2	972	108.6	5.59	47	1.61	2	2	2	1
High	Master Protein	F4IYH7	Low-density receptor-like protein OS=Arabidopsis thaliana OX=3702 GN=At3g02900 PE=1 SV=2	0	4.091	6	1	3	1	168	18.2	9.03	46	2.22	1	1	1	1
High	Master Protein	Q42340	Small ribosomal subunit protein uS9x OS=Arabidopsis thaliana OX=3702 GN=RPS16C PE=2 SV=1	0	4.076	12	2	8	2	146	16.6	10.2	39	0	1	2	2	1
High	Master Protein	F4JWN4	CCR4-NOT transcription complex subunit 11 OS=Arabidopsis thaliana OX=3702 GN=NOT11 PE=1 SV=1	0	4.069	5	2	8	2	439	50	5.39	36	0	1	2	1	1
High	Master Protein	O80576	At2g44060 OS=Arabidopsis thaliana OX=3702 GN=LEA26 PE=1 SV=1	0	4.052	6	2	11	2	325	36	4.84	62	3.61	2	2	2	1
High	Master Protein	Q9SIE3	3-hydroxyacyl-[acyl-carrier-protein] dehydratase OS=Arabidopsis thaliana OX=3702 GN=At2g22230 PE=1 SV=2	0	4.043	6	1	6	1	220	24.2	8.48	29	0	1	1	1	1
High	Master Protein	Q06588	1-aminocyclopropane-1-carboxylate oxidase 4 OS=Arabidopsis thaliana OX=3702 GN=ACO4 PE=1 SV=2	0	3.979	6	2	16	1	323	36.7	5.36	56	9.01	1	1	2	1
High	Master Protein	Q9SID1	B-box zinc finger protein 25 OS=Arabidopsis thaliana OX=3702 GN=BBX25 PE=1 SV=2	0	3.973	4	1	12	1	238	26.6	5.05	53	0	1	1	1	1
High	Master Protein	Q9S9P1	Small ribosomal subunit protein eS12z OS=Arabidopsis thaliana OX=3702 GN=RPS12A PE=2 SV=1	0	3.971	10	1	6	1	144	15.4	5.55	42	2.05	1	1	1	1
High	Master Protein	P32826	Serine carboxypeptidase-like 49 OS=Arabidopsis thaliana OX=3702 GN=SCPL49 PE=2 SV=2	0	3.965	3	2	4	2	516	57.3	5.38	29	0	2	1	1	1
High	Master Protein	F4JCF9	Myosin 1 OS=Arabidopsis thaliana OX=3702 GN=ATM1 PE=1 SV=1	0	3.936	2	2	9	2	1176	132.4	8.13	21	3.61	2	2	1	1
High	Master Protein	F4JTP5	Serine/threonine-protein kinase STY46 OS=Arabidopsis thaliana OX=3702 GN=STY46 PE=1 SV=1	0	3.896	2	2	11	1	575	64.8	6.02	82	3.45	2	2	2	1
High	Master Protein	Q9SLN1	Filament-like plant protein 7 OS=Arabidopsis thaliana OX=3702 GN=FPP7 PE=3 SV=2	0	3.886	1	1	4	1	898	101.4	6.05	32	4.26		1	1	1
High	Master Protein	Q38951	Serine/threonine-protein phosphatase 2A 65 kDa regulatory subunit A gamma isoform OS=Arabidopsis thaliana OX=3702 GN=PP2AA3 PE=1 SV=2	0	3.886	2	1	3	1	587	65.5	5.07	38	1.79	1	1	1	1
High	Master Protein	Q42527	N-(5'-phosphoribosyl)anthranilate isomerase 2, chloroplastic OS=Arabidopsis thaliana OX=3702 GN=PAI2 PE=2 SV=1	0	3.874	6	2	9	2	275	29.6	8.43	57	1.68	2	2	2	1
High	Master Protein	Q9LHA4	V-type proton ATPase subunit d2 OS=Arabidopsis thaliana OX=3702 GN=VHA-d2 PE=2 SV=1	0	3.836	5	2	9	2	351	40.8	5.11	32	0	2	2	2	1
High	Master Protein	Q8W4J9	Disease resistance protein RPP8 OS=Arabidopsis thaliana OX=3702 GN=RPP8 PE=1 SV=2	0	3.836	2	2	15	2	908	104.6	6.73	28	0	1	2	2	1
High	Master Protein	Q9LZ19	Pentatricopeptide repeat-containing protein At5g04780, mitochondrial OS=Arabidopsis thaliana OX=3702 GN=PCMP-H16 PE=2 SV=2	0	3.833	1	2	6	2	635	71.7	7.72	41	3.4	1	1	1	1
High	Master Protein	Q8W4G0	Translation initiation factor eIF2B subunit alpha OS=Arabidopsis thaliana OX=3702 GN=At1g72340 PE=1 SV=1	0	3.82	4	2	9	1	382	42.2	5.41	81	0	2	1	2	1
High	Master Protein	Q948K8	Ras-related protein RABG3a OS=Arabidopsis thaliana OX=3702 GN=RABG3A PE=2 SV=1	0	3.814	5	1	6	1	206	22.7	5.3	35	3.83	1	1	1	1
High	Master Protein	Q96291	2-Cys peroxiredoxin BAS1, chloroplastic OS=Arabidopsis thaliana OX=3702 GN=BAS1 PE=1 SV=2	0	3.808	9	2	12	2	266	29.1	7.44	46	0	1	2	2	1
High	Master Protein	Q9XIN6	At2g27290 OS=Arabidopsis thaliana OX=3702 GN=At2g27290 PE=1 SV=1	0	3.802	5	1	11	1	201	21.7	9.14	43	0	1	1	1	1
High	Master Protein	Q9ZNT0	Protein SUPPRESSOR OF K(+) TRANSPORT GROWTH DEFECT 1 OS=Arabidopsis thaliana OX=3702 GN=SKD1 PE=1 SV=1	0	3.788	3	1	4	1	435	48.6	6.96	36	1.65		1	1	1
High	Master Protein	Q8LLD0	Nuclear pore complex protein NUP96 OS=Arabidopsis thaliana OX=3702 GN=NUP96 PE=1 SV=1	0	3.771	1	1	1	1	1046	119.1	5.19			1			1
High	Master Protein	Q8S8K0	Expressed protein OS=Arabidopsis thaliana OX=3702 GN=At2g17972 PE=1 SV=1	0	3.768	7	1	3	1	158	18	9.7	42	0	1	1	1	1
High	Master Protein	Q8VZL6	SWR1-complex protein 4 OS=Arabidopsis thaliana OX=3702 GN=SWC4 PE=1 SV=1	0	3.766	2	1	8	1	441	49.8	9.23	27	8.75	1	1	1	1
High	Master Protein	Q9C7F5	Nuclear transport factor 2B OS=Arabidopsis thaliana OX=3702 GN=NTF2B PE=1 SV=1	0	3.761	8	1	1	1	126	14	6.35		0		1		1
High	Master Protein	Q9SMX3	Mitochondrial outer membrane protein porin 3 OS=Arabidopsis thaliana OX=3702 GN=VDAC3 PE=1 SV=3	0	3.751	4	1	1	1	274	29.2	8.21		0		1		1
High	Master Protein	Q9LQK7	Protein ABCI7, chloroplastic OS=Arabidopsis thaliana OX=3702 GN=ABCI7 PE=1 SV=1	0	3.744	3	1	3	1	475	52.8	5.97	34	0		1	1	1
High	Master Protein	P38558	Tubulin gamma-2 chain OS=Arabidopsis thaliana OX=3702 GN=TUBG2 PE=1 SV=1	0	3.711	4	2	13	2	474	53.2	6.06	31	0	1	1	2	1
High	Master Protein	Q9SD07	Protein STRICTOSIDINE SYNTHASE-LIKE 4 OS=Arabidopsis thaliana OX=3702 GN=SSL4 PE=1 SV=1	0	3.631	3	1	3	1	370	41.6	6.05	44	1.86	1	1	1	1
High	Master Protein	Q84WT8	Cysteine proteinase inhibitor 4 OS=Arabidopsis thaliana OX=3702 GN=CYS4 PE=3 SV=2	0	3.626	11	1	3	1	117	12.5	9.13	28	0	1	1	1	1
High	Master Protein	Q6STH5	Fe-S cluster assembly factor HCF101, chloroplastic OS=Arabidopsis thaliana OX=3702 GN=HCF101 PE=1 SV=1	0	3.626	2	1	3	1	532	57.7	6.29	48	0	1	1	1	1
High	Master Protein	Q9FGK9	Protein transport protein SEC16A homolog OS=Arabidopsis thaliana OX=3702 GN=MAG5 PE=1 SV=1	0	3.623	1	2	5	2	1350	145.8	5.06	13	0	1	2	1	1
High	Master Protein	Q38929	Isopentenyl-diphosphate Delta-isomerase I, chloroplastic OS=Arabidopsis thaliana OX=3702 GN=IPP1 PE=1 SV=3	0	3.611	8	2	9	1	291	33.2	6.02	21	0	1	2	2	1
High	Master Protein	Q8S9K4	AT5g11850/F14F18_20 OS=Arabidopsis thaliana OX=3702 GN=MKD1 PE=1 SV=1	0	3.606	1	1	6	1	880	97.8	5.62	29	0	1	1	1	1
High	Master Protein	A3KPF8	Pentatricopeptide repeat-containing protein At1g79080, chloroplastic OS=Arabidopsis thaliana OX=3702 GN=At1g79080 PE=2 SV=1	0	3.568	3	2	7	2	576	64	6.54	59	3.41	1	2	2	1
High	Master Protein	Q93ZY6	ARM repeat superfamily protein OS=Arabidopsis thaliana OX=3702 GN=At1g65220 PE=1 SV=1	0	3.56	6	2	3	2	411	47	5.52		0	1	2		1
High	Master Protein	P48491	Triosephosphate isomerase, cytosolic OS=Arabidopsis thaliana OX=3702 GN=CTIMC PE=1 SV=2	0	3.549	4	1	5	1	254	27.2	5.5	1	0	1	1	1	1
High	Master Protein	Q8VZV9	Protein PLASTID TRANSCRIPTIONALLY ACTIVE 7 OS=Arabidopsis thaliana OX=3702 GN=PTAC7 PE=1 SV=1	0.001	3.529	6	1	6	1	161	18.7	8.25	37	4.02	1	1	1	1
High	Master Protein	Q84VQ3	CBL-interacting serine/threonine-protein kinase 26 OS=Arabidopsis thaliana OX=3702 GN=CIPK26 PE=1 SV=2	0.001	3.506	3	1	4	1	439	49.6	8.31	32	0	1	1	1	1
High	Master Protein	A8MR02	TRAF-like family protein OS=Arabidopsis thaliana OX=3702 GN=At5g26280 PE=1 SV=1	0.001	3.496	3	1	5	1	327	36.9	8.18	29	0	1	1	1	1
High	Master Protein	Q76FS5	Solanesyl diphosphate synthase 2, chloroplastic OS=Arabidopsis thaliana OX=3702 GN=SPS2 PE=1 SV=1	0.001	3.483	4	2	5	2	417	46	5.58		0	1	2		1
High	Master Protein	Q56WK6	Patellin-1 OS=Arabidopsis thaliana OX=3702 GN=PATL1 PE=1 SV=2	0.001	3.477	2	1	2	1	573	64	4.83		0		1		1
High	Master Protein	A0A1I9LT48	Hydroxyproline-rich glycoprotein family protein OS=Arabidopsis thaliana OX=3702 GN=CHUP1 PE=1 SV=1	0.001	3.474	2	2	7	2	1006	112.1	5.54	38	0	1	2	1	1
High	Master Protein	F4IGR4	60S acidic ribosomal protein family OS=Arabidopsis thaliana OX=3702 GN=At2g27720 PE=1 SV=1	0.001	3.457	8	1	9	1	130	13	4.53	53	3.68	1	1	1	1
High	Master Protein	Q9S7U9	Mitogen-activated protein kinase kinase 2 OS=Arabidopsis thaliana OX=3702 GN=MKK2 PE=1 SV=2	0.001	3.443	4	1	3	1	363	39.8	6.44	34	0	1	1	1	1
High	Master Protein	A0A1P8B5Y0	Rhodanese/Cell cycle control phosphatase superfamily protein OS=Arabidopsis thaliana OX=3702 GN=SEN1 PE=1 SV=1	0.001	3.429	13	2	9	2	122	13.6	10.84	78	3.67	2	2	2	1
High	Master Protein	Q9LIP2	Proteasome subunit beta type-5-B OS=Arabidopsis thaliana OX=3702 GN=PBE2 PE=1 SV=1	0.001	3.42	5	1	1	1	273	29.5	6.23		0		1		1
High	Master Protein	O80852	Glutathione S-transferase F9 OS=Arabidopsis thaliana OX=3702 GN=GSTF9 PE=1 SV=1	0.001	3.393	8	2	6	2	215	24.1	6.65	29	1.72	2	2	1	1
High	Master Protein	O81148	Proteasome subunit alpha type-4-A OS=Arabidopsis thaliana OX=3702 GN=PAC1 PE=1 SV=1	0.001	3.363	8	2	7	2	250	27.5	7.11	32	0	2	1	1	1
High	Master Protein	Q9FEC1	Light-harvesting complex-like protein OHP2, chloroplastic OS=Arabidopsis thaliana OX=3702 GN=OHP2 PE=1 SV=1	0.001	3.362	9	2	6	2	172	18.7	9.35	34	3.8	2	1	1	1
High	Master Protein	Q8RWJ5	SecY protein transport family protein OS=Arabidopsis thaliana OX=3702 GN=SEC PE=2 SV=1	0.001	3.348	2	1	6	1	475	52	9	46	3.63	1	1	1	1
High	Master Protein	Q8VYL0	LETM1-like protein OS=Arabidopsis thaliana OX=3702 GN=At3g11560 PE=1 SV=1	0.001	3.329	2	1	6	1	619	69.6	8.09	35	1.77	1	1	1	1
High	Master Protein	F4JS72	Protein kinase superfamily protein OS=Arabidopsis thaliana OX=3702 GN=MHK PE=1 SV=1	0.001	3.317	2	1	6	1	444	50.9	5.88	41	3.65	1	1	1	1
High	Master Protein	Q9LMN5	F16F4.11 protein OS=Arabidopsis thaliana OX=3702 GN=At1g21200 PE=1 SV=1	0.001	3.315	5	3	14	3	443	50.9	6.33	60	0	2	1	2	1
High	Master Protein	Q9SYG2	Trihelix transcription factor ASIL1 OS=Arabidopsis thaliana OX=3702 GN=ASIL1 PE=1 SV=1	0.001	3.314	3	1	3	1	383	41.7	8.62	24	0	1	1	1	1
High	Master Protein	F4K7T6	1-deoxy-D-xylulose-5-phosphate reductoisomerase OS=Arabidopsis thaliana OX=3702 GN=DXR PE=1 SV=1	0.001	3.301	2	1	3	1	497	54.2	7.25	20	0	1	1	1	1
High	Master Protein	A0A1P8AMZ6	DNA mismatch repair protein MutS, type 2 OS=Arabidopsis thaliana OX=3702 GN=At1g65070 PE=1 SV=1	0.001	3.295	1	1	2	1	861	95.2	6.87		0		1		1
High	Master Protein	Q9SD66	Thylakoid soluble phosphoprotein OS=Arabidopsis thaliana OX=3702 GN=F13I12.120 PE=1 SV=1	0.001	3.281	21	2	4	2	100	10.5	9.74	41	0		2	2	1
High	Master Protein	Q8VXZ0	Nudix hydrolase 20, chloroplastic OS=Arabidopsis thaliana OX=3702 GN=NUDT20 PE=2 SV=1	0.001	3.257	5	1	1	1	374	41.9	7.65		0		1		1
High	Master Protein	Q9LUM3	Subtilisin-like protease SBT1.5 OS=Arabidopsis thaliana OX=3702 GN=SBT1.5 PE=2 SV=1	0.001	3.229	1	1	6	1	775	82.5	7.2	26	0	1	1	1	1
High	Master Protein	F4K1U5	Trafficking protein particle complex subunit OS=Arabidopsis thaliana OX=3702 GN=TRAPPC3 PE=1 SV=1	0.001	3.224	10	2	3	2	199	22.2	4.44	29	0		2	1	1
High	Master Protein	P49209	Large ribosomal subunit protein uL6z/uL6y OS=Arabidopsis thaliana OX=3702 GN=RPL9B PE=1 SV=3	0.001	3.217	5	1	6	1	194	22	9.45	56	0	1	1	1	1
High	Master Protein	P29402	Calnexin homolog 1 OS=Arabidopsis thaliana OX=3702 GN=CNX1 PE=1 SV=1	0.001	3.199	3	2	8	1	530	60.4	4.91	69	2.24	2	2	2	1
High	Master Protein	A0A1P8AT97	ILITYHIA OS=Arabidopsis thaliana OX=3702 GN=ILA PE=1 SV=1	0.001	3.183	0	1	1	1	2681	293	7.14		1.73		1		1
High	Master Protein	O24527	Serine/threonine-protein kinase 1 OS=Arabidopsis thaliana OX=3702 GN=SIK1 PE=1 SV=1	0.001	3.178	2	1	3	1	836	92.7	5.22	23	1.68		1	1	1
High	Master Protein	Q9MA92	Filament-like plant protein 3 OS=Arabidopsis thaliana OX=3702 GN=FPP3 PE=1 SV=2	0.001	3.172	2	1	3	1	615	69.6	5.4	24	0	1	1	1	1
High	Master Protein	Q9FM67	Protein TIC 20-v, chloroplastic OS=Arabidopsis thaliana OX=3702 GN=TIC20-V PE=2 SV=1	0.001	3.171	5	1	4	1	209	23.6	8.46	53	2.39	1	1	1	1
High	Master Protein	O22100	ATMRK1 OS=Arabidopsis thaliana OX=3702 GN=ATMRK1 PE=1 SV=1	0.001	3.166	2	1	6	1	391	42.6	6.68	35	3.38	1	1	1	1
High	Master Protein	P82873	Mitochondrial import receptor subunit TOM20-2 OS=Arabidopsis thaliana OX=3702 GN=TOM20-2 PE=1 SV=2	0.001	3.158	10	2	4	2	210	23.2	5.81	8	0	1	2	1	1
High	Master Protein	A8MSG1	Sm protein G OS=Arabidopsis thaliana OX=3702 GN=SNRNP-G PE=1 SV=2	0.001	3.154	28	1	3	1	54	5.8	4.55	41	0	1	1	1	1
High	Master Protein	Q9SX68	Large ribosomal subunit protein uL18c OS=Arabidopsis thaliana OX=3702 GN=RPL18 PE=2 SV=1	0.001	3.137	5	1	9	1	170	18.7	9.91	50	8.81	1	1	1	1
High	Master Protein	F4IG73	BEACH domain-containing protein C2 OS=Arabidopsis thaliana OX=3702 GN=BCHC2 PE=1 SV=1	0.001	3.122	1	2	2	2	3001	327.9	5.91			2			1
High	Master Protein	P51427	Small ribosomal subunit protein uS7y OS=Arabidopsis thaliana OX=3702 GN=RPS5B PE=1 SV=2	0.001	3.118	13	2	5	2	207	22.9	9.63	36	0	1	1	2	1
High	Master Protein	Q9FKI4	N-terminal acetyltransferase A complex catalytic subunit NAA10 OS=Arabidopsis thaliana OX=3702 GN=NAA10 PE=1 SV=1	0.001	3.106	6	1	1	1	192	21.7	7.37		0		1		1
High	Master Protein	F4HS76	glycerol kinase OS=Arabidopsis thaliana OX=3702 GN=NHO1 PE=1 SV=1	0.001	3.096	3	1	4	1	482	52.5	6.55	31	0		1	1	1
High	Master Protein	F4IQJ2	Elongator complex protein 5 OS=Arabidopsis thaliana OX=3702 GN=ELP5 PE=1 SV=1	0.001	3.091	3	1	2	1	374	41.4	5.35		0		1		1
High	Master Protein	O23702	C-terminal binding protein AN OS=Arabidopsis thaliana OX=3702 GN=AN PE=1 SV=1	0.001	3.08	1	1	2	1	636	70.1	6.6		0		1		1
High	Master Protein	Q9XIA9	Long chain acyl-CoA synthetase 2 OS=Arabidopsis thaliana OX=3702 GN=LACS2 PE=2 SV=1	0.002	3.056	1	1	6	1	665	74.3	6.14	42	0	1	1	1	1
High	Master Protein	Q8L829	Probable E3 ubiquitin-protein ligase ARI5 OS=Arabidopsis thaliana OX=3702 GN=ARI5 PE=2 SV=1	0.002	3.042	2	1	9	1	552	62.4	5.26	17	0	1	1	1	1
High	Master Protein	Q944A7	Serine/threonine-protein kinase BSK1 OS=Arabidopsis thaliana OX=3702 GN=BSK1 PE=1 SV=1	0.002	3.035	2	1	5	1	512	56.8	5.78	43	1.82	1	1	1	1
High	Master Protein	Q9SXJ6	ATP-dependent Clp protease proteolytic subunit 3, chloroplastic OS=Arabidopsis thaliana OX=3702 GN=CLPP3 PE=1 SV=1	0.002	3.034	3	1	4	1	309	33.9	7.72	46	1.74	1	1	1	1
High	Master Protein	F4IBH5	Mitochondrial proton/calcium exchanger protein OS=Arabidopsis thaliana OX=3702 GN=LETM2 PE=1 SV=1	0.002	3.027	3	2	5	2	736	83.5	5.6	19	0	1	1	1	1
High	Master Protein	C0SV51	Calmodulin-binding protein 60 C OS=Arabidopsis thaliana OX=3702 GN=CBP60C PE=2 SV=1	0.002	3.013	2	1	3	1	622	70.2	5.6	28	0	1	1	1	1
High	Master Protein	Q9LS03	Allene oxide cyclase 1, chloroplastic OS=Arabidopsis thaliana OX=3702 GN=AOC1 PE=1 SV=1	0.002	3.005	4	1	3	1	254	27.8	9.09	34	0	1	1	1	1
High	Master Protein	Q8LG70	Probable 6-phosphogluconolactonase 2 OS=Arabidopsis thaliana OX=3702 GN=PGL2 PE=2 SV=2	0.002	2.979	3	1	3	1	259	28.8	6.3	30	0	1	1	1	1
High	Master Protein	Q9SF29	Syntaxin-71 OS=Arabidopsis thaliana OX=3702 GN=SYP71 PE=1 SV=1	0.002	2.967	4	1	3	1	266	30	5.22	30	1.74	1	1	1	1
High	Master Protein	Q9SR92	Rhodanese-like domain-containing protein 10 OS=Arabidopsis thaliana OX=3702 GN=STR10 PE=2 SV=1	0.002	2.966	13	2	6	2	214	23.8	9.31	31	0		2	2	1
High	Master Protein	Q9LVM1	ABC transporter B family member 25, mitochondrial OS=Arabidopsis thaliana OX=3702 GN=ABCB25 PE=1 SV=1	0.002	2.965	1	1	24	1	728	80.4	9.23	28	1.67	1	1	1	1
High	Master Protein	Q8RWV5	Cell differentiation, Rcd1-like protein OS=Arabidopsis thaliana OX=3702 GN=NOT9A PE=1 SV=1	0.002	2.956	3	1	6	1	316	34.7	7.36	29	3.83	1	1	1	1
High	Master Protein	Q2V3E2	Protein yippee-like At4g27740 OS=Arabidopsis thaliana OX=3702 GN=At4g27740 PE=3 SV=1	0.002	2.917	8	1	6	1	105	11.8	9.26	30	1.7	1	1	1	1
High	Master Protein	Q9CAK8	2-C-methyl-D-erythritol 2,4-cyclodiphosphate synthase, chloroplastic OS=Arabidopsis thaliana OX=3702 GN=ISPF PE=1 SV=1	0.002	2.912	5	1	3	1	231	24.8	8.79	26	0	1	1	1	1
High	Master Protein	F4I2Z0	Tetratricopeptide repeat (TPR)-like superfamily protein OS=Arabidopsis thaliana OX=3702 GN=PYG7 PE=1 SV=1	0.002	2.891	4	1	6	1	211	23.8	8.66	51	1.62	1	1	1	1
High	Master Protein	Q9ASZ4	AT3g17900/MEB5_12 OS=Arabidopsis thaliana OX=3702 GN=At3g17900 PE=1 SV=1	0.002	2.863	1	1	3	1	838	91.5	5.78	38	1.6	1	1	1	1
High	Master Protein	Q38885	Preprotein translocase subunit SCY1, chloroplastic OS=Arabidopsis thaliana OX=3702 GN=SCY1 PE=1 SV=2	0.003	2.843	1	1	5	1	551	59.5	9.48	33	1.8	1	1	1	1
High	Master Protein	Q9LU86	Peroxiredoxin Q, chloroplastic OS=Arabidopsis thaliana OX=3702 GN=PRXQ PE=1 SV=1	0.003	2.843	5	1	6	1	216	23.7	9.51	22	3.54	1	1	1	1
High	Master Protein	Q9XFS7	Non-specific lipid-transfer protein 5 OS=Arabidopsis thaliana OX=3702 GN=LTP5 PE=1 SV=1	0.003	2.832	7	1	13	1	118	12.5	10.36	45	7.6	1	1	1	1
High	Master Protein	O65660	PLAT domain-containing protein 1 OS=Arabidopsis thaliana OX=3702 GN=PLAT1 PE=1 SV=1	0.003	2.802	6	1	4	1	181	20.1	5.19	25	3.28	1	1	1	1
High	Master Protein	F4JUE0	2Fe-2S ferredoxin-like superfamily protein OS=Arabidopsis thaliana OX=3702 GN=At4g32590 PE=1 SV=1	0.003	2.8	5	1	6	1	180	19.1	7.64	11	0	1	1	1	1
High	Master Protein	Q9LD55	Eukaryotic translation initiation factor 3 subunit A OS=Arabidopsis thaliana OX=3702 GN=TIF3A1 PE=1 SV=1	0.003	2.795	1	1	3	1	987	114.2	9.17	16	0	1	1	1	1
High	Master Protein	F4K7D6	S-(hydroxymethyl)glutathione dehydrogenase OS=Arabidopsis thaliana OX=3702 GN=HOT5 PE=1 SV=1	0.003	2.788	2	1	1	1	391	42	6.95		0		1		1
High	Master Protein	O80885	Membrane metalloprotease ARASP, chloroplastic OS=Arabidopsis thaliana OX=3702 GN=ARASP PE=2 SV=1	0.003	2.783	2	1	6	1	447	48.7	8.66	37	4.83	1	1	1	1
High	Master Protein	Q9ZVA2	EP1-like glycoprotein 2 OS=Arabidopsis thaliana OX=3702 GN=At1g78830 PE=1 SV=1	0.003	2.758	3	1	1	1	455	50.3	8.47	28				1	1
High	Master Protein	Q8VXY0	Expressed protein OS=Arabidopsis thaliana OX=3702 GN=At2g36145 PE=1 SV=1	0.003	2.739	5	1	3	1	186	19.9	9.2	30	1.82	1	1	1	1
High	Master Protein	A0A2H1ZE65	Poly [ADP-ribose] polymerase OS=Arabidopsis thaliana OX=3702 GN=PARP3 PE=1 SV=1	0.003	2.738	4	2	2	2	815	91.5	5.25	3	0		1	1	1
High	Master Protein	O22795	Large ribosomal subunit protein bL28c OS=Arabidopsis thaliana OX=3702 GN=RPL28 PE=2 SV=2	0.003	2.736	6	1	3	1	143	16	11.18	26	0	1	1	1	1
High	Master Protein	Q8S9L5	Trigger factor-like protein TIG, Chloroplastic OS=Arabidopsis thaliana OX=3702 GN=TIG PE=1 SV=1	0.003	2.733	2	1	2	1	547	61.7	5.33	13	0		1	1	1
High	Master Protein	Q9LJG8	Trihelix transcription factor ASIL2 OS=Arabidopsis thaliana OX=3702 GN=ASIL2 PE=1 SV=1	0.003	2.702	2	1	5	1	443	48.3	9.61	8	1.95	1	1	1	1
High	Master Protein	F4K733	Embryo defective protein OS=Arabidopsis thaliana OX=3702 GN=At5g28320 PE=4 SV=1	0.004	2.659	2	2	2	2	927	104.5	5.12		0	1	1		1
High	Master Protein	Q84K72	Forkhead-associated domain protein OS=Arabidopsis thaliana OX=3702 GN=At1g06510 PE=1 SV=1	0.004	2.658	6	2	2	2	277	30.8	5.15	13	0		1	1	1
High	Master Protein	Q9SI97	At2g28710 OS=Arabidopsis thaliana OX=3702 GN=At2g28710 PE=1 SV=1	0.004	2.652	12	1	7	1	156	16.7	9.74	15	0	1	1	1	1
High	Master Protein	O81852	Bifunctional aspartokinase/homoserine dehydrogenase 2, chloroplastic OS=Arabidopsis thaliana OX=3702 GN=AKHSDH2 PE=1 SV=1	0.004	2.648	2	2	4	2	916	100.2	7.49	9	0	1	2	1	1
High	Master Protein	Q9SKK4	Probable 2-oxoacid dependent dioxygenase OS=Arabidopsis thaliana OX=3702 GN=GSL-OH PE=1 SV=1	0.004	2.637	4	1	2	1	359	40.3	6.29	16	0		1	1	1
High	Master Protein	Q9CAF5	ABC transporter I family member 6, chloroplastic OS=Arabidopsis thaliana OX=3702 GN=ABCI6 PE=1 SV=1	0.004	2.632	2	1	6	1	338	36.9	7.14	57	0	1	1	1	1
High	Master Protein	O04331	Prohibitin-3, mitochondrial OS=Arabidopsis thaliana OX=3702 GN=PHB3 PE=1 SV=1	0.004	2.623	4	1	6	1	277	30.4	7.64	25	1.72	1	1	1	1
High	Master Protein	O81208	Light-harvesting complex-like protein OHP1, chloroplastic OS=Arabidopsis thaliana OX=3702 GN=OHP1 PE=1 SV=1	0.004	2.608	8	1	6	1	110	12	9.45	29	1.74	1	1	1	1
High	Master Protein	Q9FM77	Isopentenyl-diphosphate delta-isomerase OS=Arabidopsis thaliana OX=3702 GN=MDF20.5 PE=1 SV=1	0.004	2.607	3	1	2	1	329	36	8.48	29	0		1	1	1
High	Master Protein	Q9SUU5	Cytochrome b-c1 complex subunit 7-1, mitochondrial OS=Arabidopsis thaliana OX=3702 GN=QCR7-1 PE=1 SV=1	0.004	2.598	8	1	8	1	122	14.5	9.73	21	6.2	1	1	1	1
High	Master Protein	Q9SR73	Small ribosomal subunit protein eS28z/eS28y OS=Arabidopsis thaliana OX=3702 GN=RPS28A PE=3 SV=1	0.004	2.593	19	1	8	1	64	7.4	10.83	25	0		1	1	1
High	Master Protein	Q8L9X1	Alpha/beta-Hydrolases superfamily protein OS=Arabidopsis thaliana OX=3702 GN=At5g20060 PE=1 SV=1	0.004	2.579	6	2	5	2	252	26.7	6.62	7	0	1	2	1	1
High	Master Protein	A0A1I9LTQ6	DNA gyrase subunit B OS=Arabidopsis thaliana OX=3702 GN=GYRB1 PE=1 SV=1	0.004	2.573	1	1	6	1	740	82	8.47	30	0	1	1	1	1
High	Master Protein	Q8LPR8	Protein TIC 100 OS=Arabidopsis thaliana OX=3702 GN=TIC100 PE=1 SV=1	0.004	2.567	1	1	5	1	871	99.9	4.48	33	1.73	1	1	1	1
High	Master Protein	Q9SYG7	Aldehyde dehydrogenase family 7 member B4 OS=Arabidopsis thaliana OX=3702 GN=ALDH7B4 PE=2 SV=3	0.004	2.567	2	1	3	1	508	54.2	5.54	20	0	1	1	1	1
High	Master Protein	Q94JM0	AT5g66420/K1F13_7 OS=Arabidopsis thaliana OX=3702 GN=At5g66420 PE=1 SV=1	0.006	2.549	1	1	4	1	655	70	6.06	25	1.91	1	1	1	1
High	Master Protein	Q9SD78	Furry OS=Arabidopsis thaliana OX=3702 GN=F13G24.260 PE=1 SV=1	0.006	2.543	11	1	3	1	131	15	8.4	18	0	1	1	1	1
High	Master Protein	O04983	Biotin carboxylase, chloroplastic OS=Arabidopsis thaliana OX=3702 GN=CAC2 PE=1 SV=1	0.006	2.527	4	2	4	2	537	58.4	7.25	18	0		2	2	1
High	Master Protein	O22682	S-sulfo-L-cysteine synthase (O-acetyl-L-serine-dependent), chloroplastic OS=Arabidopsis thaliana OX=3702 GN=CS26 PE=1 SV=1	0.006	2.512	2	1	2	1	404	43.1	8.94	23	0		1	1	1
High	Master Protein	O82204	Large ribosomal subunit protein eL28z OS=Arabidopsis thaliana OX=3702 GN=RPL28A PE=1 SV=1	0.006	2.509	11	1	2	1	143	15.9	10.58	7	0		1	1	1
High	Master Protein	F4J5M9	Clathrin light chain 3 OS=Arabidopsis thaliana OX=3702 GN=At3g51890 PE=1 SV=1	0.009	2.498	3	1	6	1	258	29.2	5.39	35	3.27	1	1	1	1
High	Master Protein	P54150	Peptide methionine sulfoxide reductase A4, chloroplastic OS=Arabidopsis thaliana OX=3702 GN=MSR4 PE=1 SV=2	0.009	2.48	4	1	6	1	258	28.6	8.75	13	1.61	1	1	1	1
High	Master Protein	F4HRL9	DNA-directed RNA polymerase family protein OS=Arabidopsis thaliana OX=3702 GN=ATRPAC42 PE=1 SV=1	0.009	2.478	3	1	10	1	302	33.8	6.62	26	3.97	1	1	1	1
High	Master Protein	O04202	Eukaryotic translation initiation factor 3 subunit F OS=Arabidopsis thaliana OX=3702 GN=TIF3F1 PE=1 SV=1	0.009	2.433	4	1	8	1	293	31.8	5.14	23	0	1	1	1	1
High	Master Protein	A0A1R7T3H5	Cellulose synthase A4 OS=Arabidopsis thaliana OX=3702 GN=CESA4 PE=1 SV=1	0.009	2.433	2	1	1	1	770	87.1	8.59			1			1
High	Master Protein	A0A1P8BHA6	glutathione gamma-glutamylcysteinyltransferase OS=Arabidopsis thaliana OX=3702 GN=CAD1 PE=1 SV=1	0.009	2.421	3	1	4	1	449	50.6	6.47	28	0		1	1	1
High	Master Protein	Q42593	L-ascorbate peroxidase T, chloroplastic OS=Arabidopsis thaliana OX=3702 GN=APXT PE=2 SV=2	0.009	2.419	2	1	3	1	426	46.1	7.28	28	0	1	1	1	1
High	Master Protein	Q94K73	Phenylalanine--tRNA ligase, chloroplastic/mitochondrial OS=Arabidopsis thaliana OX=3702 GN=At3g58140 PE=1 SV=1	0.009	2.407	3	1	1	1	429	49.2	6.4		0		1		1

### Sheet: 10
Protein FDR Confidence: Combined	Master	Accession	Description	Exp. q-value: Combined	Sum PEP Score	Coverage [%]	# Peptides	# PSMs	# Unique Peptides	# AAs	MW [kDa]	calc. pI	Score Mascot: A4 Mascot	Score Sequest HT: A2 Sequest HT	# Peptides (by Search Engine): A13 MSFragger	# Peptides (by Search Engine): A2 Sequest HT	# Peptides (by Search Engine): A4 Mascot	# Protein Groups
High	Master Protein	P10896	Ribulose bisphosphate carboxylase/oxygenase activase, chloroplastic OS=Arabidopsis thaliana OX=3702 GN=RCA PE=1 SV=2	0	539.094	49	21	5457	21	474	51.9	6.15	1352	2978.56	20	20	21	1
High	Master Protein	O49485	D-3-phosphoglycerate dehydrogenase 1, chloroplastic OS=Arabidopsis thaliana OX=3702 GN=PGDH1 PE=1 SV=1	0	250.163	40	24	2611	21	603	63.3	6.58	1460	1542.88	23	23	24	1
High	Master Protein	P25858	Glyceraldehyde-3-phosphate dehydrogenase GAPC1, cytosolic OS=Arabidopsis thaliana OX=3702 GN=GAPC1 PE=1 SV=2	0	175.994	70	21	1913	2	338	36.9	7.12	1057	973.1	18	20	20	1
High	Master Protein	Q9FX54	Glyceraldehyde-3-phosphate dehydrogenase GAPC2, cytosolic OS=Arabidopsis thaliana OX=3702 GN=GAPC2 PE=1 SV=1	0	169.035	70	21	1901	2	338	36.9	7.18	1060	963.02	17	20	20	1
High	Master Protein	F4I983	GYF domain-containing protein OS=Arabidopsis thaliana OX=3702 GN=At1g24300 PE=1 SV=1	0	143.882	19	23	460	16	1495	166.2	6.04	981	218.22	18	20	21	1
High	Master Protein	Q9LSB4	TSA1-like protein OS=Arabidopsis thaliana OX=3702 GN=NAI2 PE=1 SV=1	0	139.637	30	19	266	19	772	85	4.69	963	127.23	16	18	19	1
High	Master Protein	A0A178W0D3	Plastid transcriptionally active 4 OS=Arabidopsis thaliana OX=3702 GN=PTAC4 PE=1 SV=1	0	139.372	65	15	940	15	259	28.9	6.01	831	461.64	15	15	15	1
High	Master Protein	P19366	ATP synthase subunit beta, chloroplastic OS=Arabidopsis thaliana OX=3702 GN=atpB PE=1 SV=2	0	130.319	40	16	898	16	498	53.9	5.5	823	326.98	15	15	16	1
High	Master Protein	F4HSW8	GYF domain-containing protein OS=Arabidopsis thaliana OX=3702 GN=At1g27430 PE=1 SV=1	0	121.542	14	18	331	11	1492	165.3	6.21	782	122.89	17	17	17	1
High	Master Protein	P56757	ATP synthase subunit alpha, chloroplastic OS=Arabidopsis thaliana OX=3702 GN=atpA PE=1 SV=1	0	106.137	33	15	1216	13	507	55.3	5.25	775	405.58	14	15	15	1
High	Master Protein	Q9FKS0	Uridine/cytidine kinase UKL1, chloroplastic OS=Arabidopsis thaliana OX=3702 GN=UKL1 PE=1 SV=1	0	106.129	30	14	443	9	486	54.4	6.61	554	119.58	10	12	12	1
High	Master Protein	O03042	Ribulose bisphosphate carboxylase large chain OS=Arabidopsis thaliana OX=3702 GN=rbcL PE=1 SV=1	0	105.126	28	15	905	15	479	52.9	6.29	701	326.12	12	14	15	1
High	Master Protein	P25857	Glyceraldehyde-3-phosphate dehydrogenase GAPB, chloroplastic OS=Arabidopsis thaliana OX=3702 GN=GAPB PE=1 SV=2	0	97.019	29	12	568	8	447	47.6	6.8	643	249.61	11	12	12	1
High	Master Protein	Q96292	Actin-2 OS=Arabidopsis thaliana OX=3702 GN=ACT2 PE=1 SV=1	0	84.916	34	11	548	5	377	41.9	5.58	575	204.22	9	10	11	1
High	Master Protein	P25856	Glyceraldehyde-3-phosphate dehydrogenase GAPA1, chloroplastic OS=Arabidopsis thaliana OX=3702 GN=GAPA1 PE=1 SV=3	0	77.329	33	12	665	3	396	42.5	7.75	431	291.78	9	11	11	1
High	Master Protein	Q9FH02	ATP-dependent zinc metalloprotease FTSH 5, chloroplastic OS=Arabidopsis thaliana OX=3702 GN=FTSH5 PE=1 SV=1	0	76.378	18	11	257	3	704	75.2	5.49	536	102.88	10	11	10	1
High	Master Protein	P53492	Actin-7 OS=Arabidopsis thaliana OX=3702 GN=ACT7 PE=1 SV=1	0	73.527	30	10	452	2	377	41.7	5.49	491	185.6	8	8	10	1
High	Master Protein	A0A1P8APR6	Glyceraldehyde-3-phosphate dehydrogenase OS=Arabidopsis thaliana OX=3702 GN=GAPA-2 PE=1 SV=1	0	71.844	22	10	605	1	441	47.6	8.25	391	260.81	8	10	9	1
High	Master Protein	B3H5V4	Ubiquitin carboxyl-terminal hydrolase OS=Arabidopsis thaliana OX=3702 GN=UBP6 PE=1 SV=1	0	68.046	21	9	752	9	443	49.5	5.95	484	291.24	9	8	8	1
High	Master Protein	Q9STW6	Heat shock 70 kDa protein 6, chloroplastic OS=Arabidopsis thaliana OX=3702 GN=HSP70-6 PE=1 SV=1	0	67.957	24	17	448	3	718	76.5	5.2	598	119.41	15	14	16	1
High	Master Protein	O77727	Keratin, type I cytoskeletal 15 (Contact-Cont) OS=Ovis aries GN=KRT15 PE=2 SV=1	0	67.82	14	10	755	5	453	48.7	4.79	510	460.26	10	10	9	1
High	Master Protein	Q9SSS7	Serine-threonine kinase receptor-associated protein OS=Arabidopsis thaliana OX=3702 GN=At1g52730 PE=1 SV=1	0	67.344	28	8	351	8	343	37.7	6.32	513	139.4	8	8	8	1
High	Master Protein	Q9LTX9	Heat shock 70 kDa protein 7, chloroplastic OS=Arabidopsis thaliana OX=3702 GN=HSP70-7 PE=2 SV=1	0	62.072	21	16	423	2	718	77	5.3	576	116.91	15	14	15	1
High	Master Protein	F4KCE5	Heat shock cognate protein 70-1 OS=Arabidopsis thaliana OX=3702 GN=HSC70-1 PE=1 SV=1	0	56.948	20	8	119	1	521	57.2	5.1	338	48.93	5	7	8	1
High	Master Protein	Q9LK34	Uridine/cytidine kinase UKL1, chloroplastic OS=Arabidopsis thaliana OX=3702 GN=UKL2 PE=1 SV=1	0	55.668	23	12	357	6	483	54.2	6.38	409	126.07	9	11	10	1
High	Master Protein	Q93XY1	At5g53620 OS=Arabidopsis thaliana OX=3702 GN=MNC6.16 PE=1 SV=1	0	52.904	13	8	86	8	682	76.3	5.83	387	36.23	5	7	7	1
High	Master Protein	O65719	Heat shock 70 kDa protein 3 OS=Arabidopsis thaliana OX=3702 GN=HSP70-3 PE=1 SV=1	0	52.207	16	8	112	1	649	71.1	5.07	341	41.79	5	7	8	1
High	Master Protein	F4KGV2	G-box regulating factor 6 OS=Arabidopsis thaliana OX=3702 GN=GRF6 PE=1 SV=1	0	52.081	37	9	295	2	246	27.7	4.89	341	57.39	8	9	8	1
High	Master Protein	Q39102	ATP-dependent zinc metalloprotease FTSH 1, chloroplastic OS=Arabidopsis thaliana OX=3702 GN=FTSH1 PE=1 SV=2	0	51.295	13	9	217	1	716	76.7	5.83	406	76.32	9	9	8	1
High	Master Protein	P48348	14-3-3-like protein G-BOX factor 14 kappa OS=Arabidopsis thaliana OX=3702 GN=GRF8 PE=1 SV=2	0	49.193	43	10	294	2	248	28	4.89	323	54.67	8	10	8	1
High	Master Protein	Q9XF89	Chlorophyll a-b binding protein CP26, chloroplastic OS=Arabidopsis thaliana OX=3702 GN=LHCB5 PE=1 SV=1	0	48.306	26	7	580	7	280	30.1	6.37	446	253.83	6	6	7	1
High	Master Protein	F4JBY2	transketolase OS=Arabidopsis thaliana OX=3702 GN=TKL1 PE=1 SV=1	0	44.714	12	8	103	8	740	79.8	6.43	320	32.82	7	7	8	1
High	Master Protein	P42643	14-3-3-like protein GF14 chi OS=Arabidopsis thaliana OX=3702 GN=GRF1 PE=1 SV=3	0	44.337	39	10	266	6	267	29.9	4.81	321	28.27	9	10	9	1
High	Master Protein	Q8VYB2	Uridine kinase-like protein 3 OS=Arabidopsis thaliana OX=3702 GN=UKL3 PE=2 SV=1	0	44.074	19	9	297	6	466	52.4	6.62	340	149.23	8	7	6	1
High	Master Protein	Q9C9I7	Rieske (2Fe-2S) domain-containing protein OS=Arabidopsis thaliana OX=3702 GN=PSB33 PE=1 SV=1	0	43.135	21	5	87	5	287	31.7	8.73	349	46.8	5	5	5	1
High	Master Protein	P53494	Actin-4 OS=Arabidopsis thaliana OX=3702 GN=ACT4 PE=1 SV=1	0	41.382	24	8	250	2	377	41.8	5.58	326	115.7	6	6	8	1
High	Master Protein	Q9SY97	Photosystem I chlorophyll a/b-binding protein 3-1, chloroplastic OS=Arabidopsis thaliana OX=3702 GN=LHCA3 PE=1 SV=1	0	40.494	14	3	312	3	273	29.2	8.68	162	51.33	3	3	3	1
High	Master Protein	Q8LPR9	Protein TIC110, chloroplastic OS=Arabidopsis thaliana OX=3702 GN=TIC110 PE=1 SV=1	0	40.234	6	5	24	5	1016	112.1	5.97	305	12.56	5	5	5	1
High	Master Protein	Q9CAV7	Probable transcription factor At3g04930 OS=Arabidopsis thaliana OX=3702 GN=At3g04930 PE=1 SV=1	0	39.386	19	10	209	6	456	49.7	4.98	352	78.8	8	10	10	1
High	Master Protein	P17745	Elongation factor Tu, chloroplastic OS=Arabidopsis thaliana OX=3702 GN=TUFA PE=1 SV=1	0	38.892	14	5	183	5	476	51.6	6.19	262	95.69	3	4	5	1
High	Master Protein	Q9SSB5	26S proteasome regulatory subunit 7 homolog A OS=Arabidopsis thaliana OX=3702 GN=RPT1A PE=1 SV=1	0	38.339	17	8	101	7	426	47.8	6.65	351	38.22	6	7	7	1
High	Master Protein	Q9SJU4	Fructose-bisphosphate aldolase 1, chloroplastic OS=Arabidopsis thaliana OX=3702 GN=FBA1 PE=1 SV=2	0	36.725	15	6	90	3	399	42.9	6.58	312	41.28	5	6	5	1
High	Master Protein	Q944G9	Fructose-bisphosphate aldolase 2, chloroplastic OS=Arabidopsis thaliana OX=3702 GN=FBA2 PE=1 SV=2	0	36.616	13	5	80	2	398	43	7.24	307	37.69	4	5	4	1
High	Master Protein	F4JEL5	RNA helicase OS=Arabidopsis thaliana OX=3702 GN=EIF4A1 PE=1 SV=1	0	36.338	18	8	90	2	407	46.1	5.68	270	52.77	4	6	6	1
High	Master Protein	Q8VZ31	Tetratricopeptide repeat (TPR)-like superfamily protein OS=Arabidopsis thaliana OX=3702 GN=TPR4 PE=1 SV=1	0	36.277	25	6	100	6	310	34.5	4.42	272	15.14	6	6	6	1
High	Master Protein	P56771	Cytochrome f OS=Arabidopsis thaliana OX=3702 GN=petA PE=3 SV=1	0	36.223	23	7	239	7	320	35.3	8.29	298	40.94	5	7	6	1
High	Master Protein	P21240	Chaperonin 60 subunit beta 1, chloroplastic OS=Arabidopsis thaliana OX=3702 GN=CPN60B1 PE=1 SV=3	0	35.789	16	9	59	9	600	63.8	6.51	285	29.75	8	6	7	1
High	Master Protein	Q9LQF2	Alkaline/neutral invertase CINV1 OS=Arabidopsis thaliana OX=3702 GN=CINV1 PE=1 SV=1	0	35.579	17	8	75	8	551	62.8	6.83	269	46.31	6	8	8	1
High	Master Protein	F4HV96	RNA helicase OS=Arabidopsis thaliana OX=3702 GN=EIF4A-2 PE=1 SV=1	0	35.501	20	9	90	3	407	46.2	5.68	263	49.84	4	7	7	1
High	Master Protein	P36210	Large ribosomal subunit protein bL12cz OS=Arabidopsis thaliana OX=3702 GN=RPL12A PE=2 SV=1	0	34.854	27	5	391	5	191	20.1	5.64	319	96.18	5	5	5	1
High	Master Protein	P29513	Tubulin beta-5 chain OS=Arabidopsis thaliana OX=3702 GN=TUBB5 PE=2 SV=1	0	34.562	14	6	97	3	449	50.3	4.77	254	36.85	4	6	6	1
High	Master Protein	Q9LMQ2	Chlorophyll a-b binding protein, chloroplastic OS=Arabidopsis thaliana OX=3702 GN=LHCB6 PE=1 SV=1	0	33.695	23	6	114	6	258	27.5	7.4	223	18.77	4	5	6	1
High	Master Protein	A0A1P8AM12	Rho termination factor OS=Arabidopsis thaliana OX=3702 GN=RHON1 PE=1 SV=1	0	33.614	9	4	91	4	404	45	5.17	262	50.11	4	4	4	1
High	Master Protein	A0A1P8AXC1	FtsH extracellular protease family OS=Arabidopsis thaliana OX=3702 GN=VAR2 PE=1 SV=1	0	33.378	14	9	97	4	699	74.6	6.35	331	25.66	6	7	8	1
High	Master Protein	A1A6M1	Protein disulfide isomerase pTAC5, chloroplastic OS=Arabidopsis thaliana OX=3702 GN=PTAC5 PE=1 SV=1	0	32.901	14	5	32	5	387	44	4.88	128	13.57	4	4	3	1
High	Master Protein	O49607	Subtilisin-like protease SBT1.6 OS=Arabidopsis thaliana OX=3702 GN=SBT1.6 PE=2 SV=1	0	32.855	9	7	54	7	764	81	9.35	297	16.44	6	6	7	1
High	Master Protein	F4KDJ3	Phototropin 2 OS=Arabidopsis thaliana OX=3702 GN=PHOT2 PE=1 SV=1	0	32.151	8	5	74	5	689	77.3	7.53	193	24.89	4	5	4	1
High	Master Protein	P83755	Photosystem II protein D1 OS=Arabidopsis thaliana OX=3702 GN=psbA PE=1 SV=2	0	31.975	14	6	138	6	353	38.9	5.25	293	50.8	3	5	5	1
High	Master Protein	P27521	Chlorophyll a-b binding protein 4, chloroplastic OS=Arabidopsis thaliana OX=3702 GN=LHCA4 PE=1 SV=1	0	31.876	22	4	204	4	251	27.7	6.7	181	113.99	2	2	4	1
High	Master Protein	Q9ZUX4	Uncharacterized protein At2g27730, mitochondrial OS=Arabidopsis thaliana OX=3702 GN=At2g27730 PE=1 SV=1	0	31.667	27	2	29	2	113	11.9	9.64	180	16.3	2	2	2	1
High	Master Protein	Q56YW9	Tubulin beta-2 chain OS=Arabidopsis thaliana OX=3702 GN=TUBB2 PE=1 SV=2	0	31.059	11	5	70	1	450	50.7	4.81	232	25.11	4	5	5	1
High	Master Protein	Q8W585	ATP-dependent zinc metalloprotease FTSH 8, chloroplastic OS=Arabidopsis thaliana OX=3702 GN=FTSH8 PE=1 SV=1	0	29.632	10	7	88	2	685	73.2	5.95	296	20.69	5	6	7	1
High	Master Protein	F4IYK3	ARM repeat superfamily protein OS=Arabidopsis thaliana OX=3702 GN=At3g08943 PE=1 SV=2	0	29.528	9	9	110	9	871	96.4	4.75	276	35.52	6	7	7	1
High	Master Protein	F4I3P9	UDP-N-acetylmuramoyl-L-alanyl-D-glutamate--2,6-diaminopimelate ligase MurE homolog, chloroplastic OS=Arabidopsis thaliana OX=3702 GN=MURE PE=1 SV=1	0	28.645	8	6	42	6	772	85.5	4.69	275	25.7	4	6	6	1
High	Master Protein	P29514	Tubulin beta-6 chain OS=Arabidopsis thaliana OX=3702 GN=TUBB6 PE=2 SV=1	0	28.46	11	5	66	1	449	50.6	4.82	214	17.91	4	5	5	1
High	Master Protein	O64888	Ribose-phosphate pyrophosphokinase 5, chloroplastic OS=Arabidopsis thaliana OX=3702 GN=PRS5 PE=2 SV=2	0	28.153	9	3	62	3	394	42.6	7.15	169	40.44	3	3	3	1
High	Master Protein	P42644	14-3-3-like protein GF14 psi OS=Arabidopsis thaliana OX=3702 GN=GRF3 PE=1 SV=2	0	27.699	22	6	173	2	255	28.6	4.79	241	12.6	5	6	5	1
High	Master Protein	O65583	Uridine kinase-like protein 4 OS=Arabidopsis thaliana OX=3702 GN=UKL4 PE=2 SV=2	0	27.468	15	7	160	5	469	52.6	6.86	240	58.6	5	7	6	1
High	Master Protein	Q9LD43	Acetyl-coenzyme A carboxylase carboxyl transferase subunit alpha, chloroplastic OS=Arabidopsis thaliana OX=3702 GN=CAC3 PE=1 SV=1	0	27.4	6	4	27	4	769	85.3	5.82	192	8.74	4	4	4	1
High	Master Protein	Q01525	14-3-3-like protein GF14 omega OS=Arabidopsis thaliana OX=3702 GN=GRF2 PE=1 SV=2	0	27.277	27	7	181	3	259	29.1	4.79	202	9.15	5	7	5	1
High	Master Protein	Q42139	AT4g32260/F10M6_100 OS=Arabidopsis thaliana OX=3702 GN=PDE334 PE=1 SV=2	0	26.422	18	4	103	4	219	23.9	5.86	208	59.84	4	4	4	1
High	Master Protein	Q39141	Chlorophyll a-b binding protein, chloroplastic OS=Arabidopsis thaliana OX=3702 GN=LHB1B2 PE=1 SV=1	0	25.919	11	3	432	3	265	28	5.44	189	163.58	3	3	3	1
High	Master Protein	Q9SSS9	ATP synthase subunit delta, chloroplastic OS=Arabidopsis thaliana OX=3702 GN=ATPD PE=1 SV=1	0	25.876	26	6	126	6	234	25.7	9.06	238	27.82	5	6	6	1
High	Master Protein	Q07473	Chlorophyll a-b binding protein CP29.1, chloroplastic OS=Arabidopsis thaliana OX=3702 GN=LHCB4.1 PE=1 SV=1	0	25.726	17	4	416	3	290	31.1	6.14	221	179.57	4	4	4	1
High	Master Protein	P10798	Ribulose bisphosphate carboxylase small subunit 3B, chloroplastic OS=Arabidopsis thaliana OX=3702 GN=RBCS-3B PE=1 SV=2	0	25.658	33	6	554	4	181	20.3	8.05	244	210.03	6	5	6	1
High	Master Protein	Q9FI56	Chaperone protein ClpC1, chloroplastic OS=Arabidopsis thaliana OX=3702 GN=CLPC1 PE=1 SV=1	0	25.262	9	8	52	8	929	103.4	6.77	227	11.93	5	6	7	1
High	Master Protein	Q8H0Z4	Putative glutamine amidotransferase GAT1_2.1 OS=Arabidopsis thaliana OX=3702 GN=GAT1_2.1 PE=2 SV=1	0	24.925	16	8	95	8	395	45.3	6.11	142	0	5	6	6	1
High	Master Protein	O49336	Expressed protein OS=Arabidopsis thaliana OX=3702 GN=At2g30710 PE=1 SV=2	0	24.895	9	4	55	4	440	51.5	5.77	202	26.63	4	4	4	1
High	Master Protein	F4HUA0	GTP binding Elongation factor Tu family protein OS=Arabidopsis thaliana OX=3702 GN=At1g07930 PE=1 SV=1	0	24.782	14	6	191	6	372	41.3	9.23	211	79.25	5	5	6	1
High	Master Protein	P10795	Ribulose bisphosphate carboxylase small subunit 1A, chloroplastic OS=Arabidopsis thaliana OX=3702 GN=RBCS-1A PE=1 SV=2	0	24.523	29	6	476	4	180	20.2	7.71	244	150.03	5	6	6	1
High	Master Protein	P55737	Heat shock protein 90-2 OS=Arabidopsis thaliana OX=3702 GN=HSP90-2 PE=1 SV=1	0	24.433	10	7	39	7	699	80	5.05	205	8.52	6	7	6	1
High	Master Protein	Q9SIV2	26S proteasome non-ATPase regulatory subunit 2 homolog A OS=Arabidopsis thaliana OX=3702 GN=RPN1A PE=1 SV=2	0	24.204	9	8	70	8	891	98.1	5.1	198	18.82	7	8	6	1
High	Master Protein	Q9FK59	Eukaryotic translation initiation factor NCBP OS=Arabidopsis thaliana OX=3702 GN=NCBP PE=1 SV=1	0	23.337	15	3	50	3	221	25.7	6.95	141	20.97	2	3	3	1
High	Master Protein	Q93W28	Uncharacterized protein At4g15545 OS=Arabidopsis thaliana OX=3702 GN=At4g15545 PE=1 SV=1	0	23.291	13	4	46	4	337	37.2	5.01	176	26.48	4	4	4	1
High	Master Protein	Q9SV21	Coatomer subunit beta-1 OS=Arabidopsis thaliana OX=3702 GN=At4g31480 PE=3 SV=2	0	23.108	5	5	36	5	948	106.1	5.83	219	7.36	5	5	5	1
High	Master Protein	Q01908	ATP synthase gamma chain 1, chloroplastic OS=Arabidopsis thaliana OX=3702 GN=ATPC1 PE=1 SV=1	0	23.015	12	4	51	4	373	40.9	8	195	31.01	3	4	4	1
High	Master Protein	Q9S7H1	Photosystem I reaction center subunit II-1, chloroplastic OS=Arabidopsis thaliana OX=3702 GN=psaD1 PE=1 SV=1	0	22.361	21	5	65	5	208	22.6	9.77	232	23.86	5	5	5	1
High	Master Protein	P56778	Photosystem II CP43 reaction center protein OS=Arabidopsis thaliana OX=3702 GN=psbC PE=1 SV=3	0	22.176	10	4	81	4	473	51.8	7.2	206	43.53	3	4	4	1
High	Master Protein	Q9SZJ5	Serine hydroxymethyltransferase 1, mitochondrial OS=Arabidopsis thaliana OX=3702 GN=SHM1 PE=1 SV=1	0	22.059	12	7	45	7	517	57.4	8.13	208	5.5	5	6	6	1
High	Master Protein	F4K5T4	Probable transcription factor At5g28040 OS=Arabidopsis thaliana OX=3702 GN=At5g28040 PE=1 SV=1	0	21.501	12	6	107	2	427	46.9	5.02	228	24.43	5	6	6	1
High	Master Protein	P29515	Tubulin beta-7 chain OS=Arabidopsis thaliana OX=3702 GN=TUBB7 PE=2 SV=1	0	21.424	11	5	59	1	449	50.7	4.83	131	16.19	3	5	4	1
High	Master Protein	Q9SZD4	26S proteasome regulatory subunit 4 homolog A OS=Arabidopsis thaliana OX=3702 GN=RPT2A PE=1 SV=1	0	21.094	13	6	80	6	443	49.3	6.21	231	11.19	6	6	6	1
High	Master Protein	P56759	ATP synthase subunit b, chloroplastic OS=Arabidopsis thaliana OX=3702 GN=atpF PE=3 SV=1	0	20.792	22	4	66	4	184	21	8.13	164	37.57	4	3	4	1
High	Master Protein	Q8RUC6	Ubiquitin-NEDD8-like protein RUB2 OS=Arabidopsis thaliana OX=3702 GN=RUB2 PE=1 SV=3	0	20.491	28	6	130	3	154	17.1	6.06	206	12.4	6	5	6	1
High	Master Protein	P31167	ADP,ATP carrier protein 1, mitochondrial OS=Arabidopsis thaliana OX=3702 GN=AAC1 PE=1 SV=2	0	19.954	16	7	106	7	381	41.4	9.83	252	31.43	4	6	7	1
High	Master Protein	P56761	Photosystem II D2 protein OS=Arabidopsis thaliana OX=3702 GN=psbD PE=1 SV=3	0	19.947	9	3	123	3	353	39.5	5.74	142	29.1	3	3	3	1
High	Master Protein	Q93VC7	Small ribosomal subunit protein bS1c OS=Arabidopsis thaliana OX=3702 GN=RPS1 PE=1 SV=1	0	19.611	9	4	45	4	416	45.1	5.25	146	13.28	4	4	4	1
High	Master Protein	A8MS37	(S)-2-hydroxy-acid oxidase OS=Arabidopsis thaliana OX=3702 GN=GOX1 PE=1 SV=1	0	19.578	17	7	38	7	360	39.4	9.5	224	8.7	7	4	6	1
High	Master Protein	O65502	Protein HIGH CHLOROPHYLL FLUORESCENCE PHENOTYPE 244, chloroplastic OS=Arabidopsis thaliana OX=3702 GN=HCF244 PE=1 SV=1	0	19.561	10	4	29	4	395	43.7	8.43	159	13.22	3	2	3	1
High	Master Protein	Q7XZF5	Protein RST1 OS=Arabidopsis thaliana OX=3702 GN=RST1 PE=1 SV=2	0	19.515	2	3	10	3	1841	203.6	6.61	145	1.95	2	2	3	1
High	Master Protein	P29511	Tubulin alpha-6 chain OS=Arabidopsis thaliana OX=3702 GN=TUBA6 PE=1 SV=1	0	18.976	9	5	134	5	450	49.5	5.06	280	66.83	5	5	5	1
High	Master Protein	Q9SEI2	26S proteasome regulatory subunit 6A homolog A OS=Arabidopsis thaliana OX=3702 GN=RPT5A PE=1 SV=1	0	17.967	11	6	118	5	424	47.5	5.03	215	40.64	4	6	6	1
High	Master Protein	Q66GR6	Single-stranded DNA-binding protein WHY3, chloroplastic OS=Arabidopsis thaliana OX=3702 GN=WHY3 PE=1 SV=1	0	17.952	13	3	24	3	268	29.7	9.52	147	5.56	2	3	2	1
High	Master Protein	Q9SHE8	Photosystem I reaction center subunit III, chloroplastic OS=Arabidopsis thaliana OX=3702 GN=PSAF PE=1 SV=1	0	17.927	18	3	155	3	221	24.2	9.54	162	29.82	3	3	3	1
High	Master Protein	Q9SN77	Transcription regulator/ zinc ion binding protein OS=Arabidopsis thaliana OX=3702 GN=F1P2.160 PE=1 SV=1	0	17.72	11	5	96	5	408	44.5	6.7	180	31.4	5	5	5	1
High	Master Protein	Q9FMU6	Mitochondrial phosphate carrier protein 3, mitochondrial OS=Arabidopsis thaliana OX=3702 GN=MPT3 PE=1 SV=1	0	17.485	8	3	54	3	375	40.1	9.2	157	20.76	3	3	3	1
High	Master Protein	Q9STF2	Protein PLASTID TRANSCRIPTIONALLY ACTIVE 16, chloroplastic OS=Arabidopsis thaliana OX=3702 GN=PTAC16 PE=1 SV=1	0	17.477	8	4	45	4	510	54.3	8.91	185	10.63	4	4	4	1
High	Master Protein	F4HY32	Calcium-binding EF hand family protein OS=Arabidopsis thaliana OX=3702 GN=ATEH2 PE=1 SV=1	0	17.306	3	4	20	4	1247	135.3	5.81	113	1.85	3	4	3	1
High	Master Protein	P09468	ATP synthase epsilon chain, chloroplastic OS=Arabidopsis thaliana OX=3702 GN=atpE PE=1 SV=2	0	17.287	14	2	20	2	132	14.5	6.1	79	5.77	1	1	2	1
High	Master Protein	Q9SJB9	Eukaryotic translation initiation factor 4C OS=Arabidopsis thaliana OX=3702 GN=At2g04520 PE=1 SV=1	0	17.255	23	3	33	3	145	16.6	5	106	20.61	3	2	3	1
High	Master Protein	P92549	ATP synthase subunit alpha, mitochondrial OS=Arabidopsis thaliana OX=3702 GN=ATPA PE=1 SV=3	0	17.226	8	5	211	3	507	55.1	6.33	231	27.98	5	5	5	1
High	Master Protein	Q9FN48	Calcium sensing receptor, chloroplastic OS=Arabidopsis thaliana OX=3702 GN=CAS PE=1 SV=1	0	16.798	11	4	24	4	387	41.3	9.39	139	9.4	4	3	2	1
High	Master Protein	Q9ZV24	Outer envelope pore protein 16-1, chloroplastic OS=Arabidopsis thaliana OX=3702 GN=OEP161 PE=1 SV=1	0	16.6	20	4	41	4	148	15.5	9.13	116	3.97	3	3	3	1
High	Master Protein	A8MSF2	Rubredoxin family protein OS=Arabidopsis thaliana OX=3702 GN=ENH1 PE=1 SV=1	0	16.266	8	1	16	1	224	23.9	9.86	51	9.18	1	1	1	1
High	Master Protein	Q93XM7	Mitochondrial carnitine/acylcarnitine carrier-like protein OS=Arabidopsis thaliana OX=3702 GN=BOU PE=1 SV=1	0	15.95	16	5	36	5	300	31	9.52	122	10.6	3	4	4	1
High	Master Protein	Q9LT69	D-3-phosphoglycerate dehydrogenase 3, chloroplastic OS=Arabidopsis thaliana OX=3702 GN=PGDH3 PE=1 SV=1	0	15.948	6	4	530	1	588	62.1	8.24	210	347.04	4	4	4	1
High	Master Protein	F4JTV4	Adenosylhomocysteinase OS=Arabidopsis thaliana OX=3702 GN=HOG1 PE=1 SV=1	0	15.936	9	4	37	4	440	48.4	6.84	117	3.69	3	4	4	1
High	Master Protein	Q9XF88	Chlorophyll a-b binding protein CP29.2, chloroplastic OS=Arabidopsis thaliana OX=3702 GN=LHCB4.2 PE=1 SV=1	0	15.82	12	3	242	2	287	31.2	6.24	138	70.93	3	3	3	1
High	Master Protein	F4JPJ7	Plasma membrane ATPase OS=Arabidopsis thaliana OX=3702 GN=HA2 PE=1 SV=1	0	15.775	5	5	24	5	981	108.2	7.14	85	1.71	4	5	4	1
High	Master Protein	P21238	Chaperonin 60 subunit alpha 1, chloroplastic OS=Arabidopsis thaliana OX=3702 GN=CPN60A1 PE=1 SV=2	0	15.731	5	3	10	3	586	62	5.19	102	5.08	2	3	2	1
High	Master Protein	Q8H0T4	E3 ubiquitin-protein ligase UPL2 OS=Arabidopsis thaliana OX=3702 GN=UPL2 PE=1 SV=3	0	15.687	1	5	37	5	3658	403.4	4.94	162	1.74	5	5	5	1
High	Master Protein	F4JF21	Protein PLASTID TRANSCRIPTIONALLY ACTIVE 10 OS=Arabidopsis thaliana OX=3702 GN=PTAC10 PE=1 SV=1	0	15.534	5	3	34	3	668	78.8	5.07	129	11.22	3	3	3	1
High	Master Protein	Q9SEI4	26S proteasome regulatory subunit 6B homolog OS=Arabidopsis thaliana OX=3702 GN=RPT3 PE=1 SV=1	0	15.3	17	7	121	5	408	45.7	5.6	172	35.25	5	4	7	1
High	Master Protein	Q9C5U3	26S proteasome regulatory subunit 8 homolog A OS=Arabidopsis thaliana OX=3702 GN=RPT6A PE=1 SV=1	0	15.032	11	5	100	3	419	47.2	8.88	175	48.58	4	4	4	1
High	Master Protein	A8MQY4	Carbonic anhydrase OS=Arabidopsis thaliana OX=3702 GN=CA2 PE=1 SV=1	0	15.008	5	1	12	1	310	34.4	7.9	96	10.48	1	1	1	1
High	Master Protein	Q93Y35	26S proteasome non-ATPase regulatory subunit 6 homolog OS=Arabidopsis thaliana OX=3702 GN=RPN7 PE=1 SV=1	0	14.971	4	1	4	1	387	44.3	5.99	98	3.01	1	1	1	1
High	Master Protein	Q9AST9	Ribulose bisphosphate carboxylase/oxygenase activase, chloroplastic OS=Arabidopsis thaliana OX=3702 GN=At1g73110 PE=1 SV=1	0	14.8	10	4	19	4	432	48.3	7.33	128	1.79	2	4	4	1
High	Master Protein	Q9SGW3	26S proteasome non-ATPase regulatory subunit 8 homolog A OS=Arabidopsis thaliana OX=3702 GN=RPN12A PE=1 SV=1	0	14.681	13	3	30	3	267	30.7	4.91	159	17.74	2	2	3	1
High	Master Protein	P24636	Tubulin beta-4 chain OS=Arabidopsis thaliana OX=3702 GN=TUBB4 PE=2 SV=2	0	14.289	9	4	45	1	444	49.8	4.86	83	12.91	3	4	4	1
High	Master Protein	Q9ZR03	Cytochrome b6-f complex iron-sulfur subunit, chloroplastic OS=Arabidopsis thaliana OX=3702 GN=petC PE=1 SV=1	0	13.903	8	2	51	2	229	24.4	8.54	118	29.27	2	2	2	1
High	Master Protein	F4KHF4	beta-ketoacyl-[acyl-carrier-protein] synthase I OS=Arabidopsis thaliana OX=3702 GN=KASI PE=1 SV=1	0	13.856	7	3	25	3	489	52.1	8.21	66	8.97	2	3	2	1
High	Master Protein	Q9M158	Rhodanese-like domain-containing protein 4, chloroplastic OS=Arabidopsis thaliana OX=3702 GN=STR4 PE=1 SV=2	0	13.82	7	3	48	3	466	49.4	5.3	125	3.3	3	3	3	1
High	Master Protein	Q9M1X3	At3g63160 OS=Arabidopsis thaliana OX=3702 GN=OEP6 PE=1 SV=1	0	13.78	36	2	51	2	69	7.3	9.09	104	25.78	2	2	2	1
High	Master Protein	Q9LT08	26S proteasome non-ATPase regulatory subunit 14 homolog OS=Arabidopsis thaliana OX=3702 GN=RPN11 PE=1 SV=1	0	13.598	6	2	34	2	308	34.3	6.8	114	13.47	2	2	2	1
High	Master Protein	P29517	Tubulin beta-9 chain OS=Arabidopsis thaliana OX=3702 GN=TUBB9 PE=1 SV=1	0	13.56	9	4	43	1	444	49.6	4.78	77	12.91	3	3	4	1
High	Master Protein	F4JM86	Catalase OS=Arabidopsis thaliana OX=3702 GN=CAT2 PE=1 SV=1	0	13.326	6	3	34	3	474	55	6.83	122	17.54	3	3	3	1
High	Master Protein	A0A219HZL6	Acclimation of photosynthesis to environment OS=Arabidopsis thaliana OX=3702 GN=APE1 PE=1 SV=1	0	13.244	8	3	25	3	431	48.2	9.6	116	9.06	3	3	3	1
High	Master Protein	P61837	Aquaporin PIP1-1 OS=Arabidopsis thaliana OX=3702 GN=PIP1-1 PE=1 SV=1	0	13.194	15	4	29	4	286	30.7	9.01	125	7.93	1	3	3	1
High	Master Protein	P56773	Cytochrome b6 OS=Arabidopsis thaliana OX=3702 GN=petB PE=1 SV=1	0	13.14	12	2	42	2	215	24.1	8.76	90	13.04	2	2	2	1
High	Master Protein	P31414	Pyrophosphate-energized vacuolar membrane proton pump 1 OS=Arabidopsis thaliana OX=3702 GN=AVP1 PE=1 SV=1	0	13.124	6	4	36	4	770	80.8	5.26	133	3.57	4	3	3	1
High	Master Protein	Q6ID97	ADP-ribosylation factor OS=Arabidopsis thaliana OX=3702 GN=ARFA1F PE=2 SV=1	0	12.961	10	2	17	2	181	20.6	6.95	75	6.79	2	2	2	1
High	Master Protein	Q9S831	Photosystem I reaction center subunit IV A, chloroplastic OS=Arabidopsis thaliana OX=3702 GN=PSAE1 PE=1 SV=1	0	12.949	20	2	9	2	143	15	9.92	84	6.44	1	1	2	1
High	Master Protein	Q0WN54	Molecular chaperone Hsp40/DnaJ family protein OS=Arabidopsis thaliana OX=3702 GN=DJA7 PE=1 SV=1	0	12.896	6	3	19	3	500	53.8	7.56	87	4.02	2	3	2	1
High	Master Protein	Q9CAX6	Small ribosomal subunit protein uS11y OS=Arabidopsis thaliana OX=3702 GN=RPS14B PE=1 SV=1	0	12.576	16	2	14	2	150	16.3	10.59	99	3.42	2	2	2	1
High	Master Protein	Q8LA13	DEAD-box ATP-dependent RNA helicase 11 OS=Arabidopsis thaliana OX=3702 GN=RH11 PE=1 SV=1	0	12.316	4	2	10	1	612	66	6.68	98	4.38	2	2	2	1
High	Master Protein	P00761	Trypsin (Laboratory-Cont) OS=Sus scrofa PE=1 SV=1	0	12.15	8	2	674	2	231	24.4	7.18	123	354.62	2	2	2	1
High	Master Protein	Q9LM78	Calcium-binding EF hand family protein OS=Arabidopsis thaliana OX=3702 GN=ATEH1 PE=1 SV=1	0	12.094	2	3	21	3	1019	109.8	5.12	134	5.42	3	3	3	1
High	Master Protein	O50008	5-methyltetrahydropteroyltriglutamate--homocysteine methyltransferase 1 OS=Arabidopsis thaliana OX=3702 GN=MS1 PE=1 SV=1	0	11.758	4	4	28	4	765	84.3	6.51	82	1.62	2	3	3	1
High	Master Protein	Q8H112	PGR5-like protein 1A, chloroplastic OS=Arabidopsis thaliana OX=3702 GN=PGRL1A PE=1 SV=1	0	11.669	4	1	12	1	324	35.7	5.29	89	9.48	1	1	1	1
High	Master Protein	Q9SJT9	Coatomer subunit alpha-2 OS=Arabidopsis thaliana OX=3702 GN=At2g21390 PE=2 SV=1	0	11.339	2	3	26	3	1218	136.4	6.92	87	9.67	3	3	3	1
High	Master Protein	A0A1I9LPJ2	Calmodulin 7 OS=Arabidopsis thaliana OX=3702 GN=CAM7 PE=1 SV=1	0	11.07	7	2	11	2	214	24.5	5.91	45	5.94		1	1	1
High	Master Protein	O04616	Protein CURVATURE THYLAKOID 1A, chloroplastic OS=Arabidopsis thaliana OX=3702 GN=CURT1A PE=1 SV=1	0	11.053	11	3	24	3	164	17.7	9.17	62	0	2	3	2	1
High	Master Protein	Q9LIQ9	Protein BLISTER OS=Arabidopsis thaliana OX=3702 GN=BLI PE=1 SV=1	0	10.95	3	2	11	2	714	78.3	5.17	68	5.04	2	2	2	1
High	Master Protein	Q8GY46	At5g13560 OS=Arabidopsis thaliana OX=3702 GN=At5g13560 PE=1 SV=1	0	10.832	5	5	22	5	679	76.6	5.11	90	3.41	5	5	3	1
High	Master Protein	Q8VYM4	Small ribosomal subunit protein cS22 OS=Arabidopsis thaliana OX=3702 GN=PSRP2 PE=2 SV=1	0	10.625	11	3	31	3	253	27.7	8.97	92	1.73	3	3	3	1
High	Master Protein	F4IP55	General regulatory factor 9 OS=Arabidopsis thaliana OX=3702 GN=GRF9 PE=1 SV=1	0	10.624	10	3	25	1	276	30.9	5.03	89	1.7	2	3	2	1
High	Master Protein	Q39061	RNA-binding protein CP33, chloroplastic OS=Arabidopsis thaliana OX=3702 GN=CP33 PE=2 SV=1	0	10.395	9	3	38	3	329	35.7	4.64	136	8.95	3	3	3	1
High	Master Protein	Q84L32	Probable ubiquitin receptor RAD23a OS=Arabidopsis thaliana OX=3702 GN=RAD23A PE=2 SV=2	0	10.371	11	4	33	4	368	39.8	4.49	88	18.6	4	4	3	1
High	Master Protein	Q9LQR8	26S proteasome non-ATPase regulatory subunit 3 homolog B OS=Arabidopsis thaliana OX=3702 GN=RPN3B PE=1 SV=2	0	10.333	6	3	7	3	487	55.6	8.34	71	1.68	2	3	2	1
High	Master Protein	Q39256	Polyubiquitin 8 OS=Arabidopsis thaliana OX=3702 GN=UBQ8 PE=3 SV=1	0	10.17	10	4	39	1	631	71.7	9.03	98	8.77	3	2	4	1
High	Master Protein	Q9LP45	26S proteasome non-ATPase regulatory subunit 11 homolog OS=Arabidopsis thaliana OX=3702 GN=RPN6 PE=1 SV=1	0	9.883	8	4	21	4	419	46.7	6.67	152	1.61	3	4	4	1
High	Master Protein	Q8VWK0	26S proteasome non-ATPase regulatory subunit 12 homolog B OS=Arabidopsis thaliana OX=3702 GN=RPN5B PE=1 SV=1	0	9.88	7	4	37	4	442	51.1	7.12	116	12.4	4	4	4	1
High	Master Protein	Q9SA78	Coatomer subunit epsilon-1 OS=Arabidopsis thaliana OX=3702 GN=At1g30630 PE=2 SV=1	0	9.778	6	2	37	2	292	32.6	5.57	108	24.16	2	2	2	1
High	Master Protein	Q9LZF6	Cell division control protein 48 homolog E OS=Arabidopsis thaliana OX=3702 GN=CDC48E PE=2 SV=2	0	9.611	2	2	10	2	810	89.9	5.2	86	1.71	2	2	2	1
High	Master Protein	O80512	Alcohol dehydrogenase transcription factor Myb/SANT-like family protein OS=Arabidopsis thaliana OX=3702 GN=At2g44730 PE=1 SV=1	0	9.51	9	3	12	3	372	40.8	9	82	1.9	2	3	2	1
High	Master Protein	P32961	Nitrilase 1 OS=Arabidopsis thaliana OX=3702 GN=NIT1 PE=1 SV=2	0	9.331	10	3	51	2	346	38.1	6.28	122	10.49	3	3	3	1
High	Master Protein	Q9XF91	Photosystem II 22 kDa protein, chloroplastic OS=Arabidopsis thaliana OX=3702 GN=PSBS PE=2 SV=1	0	9.319	13	3	21	3	265	28	9.26	56	2.09	3	2	2	1
High	Master Protein	Q93WK6	DNA polymerase epsilon catalytic subunit A OS=Arabidopsis thaliana OX=3702 GN=At1g19530 PE=1 SV=1	0	9.086	10	1	12	1	117	13.6	9.2	61	4.45	1	1	1	1
High	Master Protein	P55034	26S proteasome non-ATPase regulatory subunit 4 homolog OS=Arabidopsis thaliana OX=3702 GN=RPN10 PE=1 SV=1	0	9.062	7	2	9	2	386	40.7	4.6	90	3.41	1	2	2	1
High	Master Protein	Q9M9S3	Single-stranded DNA-binding protein WHY1, chloroplastic OS=Arabidopsis thaliana OX=3702 GN=WHY1 PE=1 SV=1	0	9.052	6	1	6	1	263	29	9.38	57	2.07	1	1	1	1
High	Master Protein	Q9LP53	Alba DNA/RNA-binding protein OS=Arabidopsis thaliana OX=3702 GN=IRP5 PE=1 SV=1	0	9.005	12	2	52	2	130	14.6	5.36	108	5.37	2	2	2	1
High	Master Protein	Q8L745	AT5g42220/K5J14_2 OS=Arabidopsis thaliana OX=3702 GN=At5g42220 PE=1 SV=1	0	8.957	1	1	9	1	879	92.5	5.22	65	3.61	1	1	1	1
High	Master Protein	Q9M7X9	Thioredoxin-like protein CITRX, chloroplastic OS=Arabidopsis thaliana OX=3702 GN=CITRX PE=1 SV=1	0	8.95	6	1	21	1	183	20.7	5.94	75	17.26	1	1	1	1
High	Master Protein	Q9SIP7	Small ribosomal subunit protein uS3z OS=Arabidopsis thaliana OX=3702 GN=RPS3A PE=1 SV=1	0	8.93	5	1	6	1	250	27.5	9.54	74	3.43	1	1	1	1
High	Master Protein	P56767	Photosystem I P700 chlorophyll a apoprotein A2 OS=Arabidopsis thaliana OX=3702 GN=psaB PE=1 SV=1	0	8.885	2	1	18	1	734	82.4	7.4	63	8.77	1	1	1	1
High	Master Protein	Q9LR30	Glutamate--glyoxylate aminotransferase 1 OS=Arabidopsis thaliana OX=3702 GN=GGAT1 PE=1 SV=1	0	8.787	4	2	21	2	481	53.3	6.89	100	5.47	2	2	2	1
High	Master Protein	Q8L828	Coatomer subunit beta'-3 OS=Arabidopsis thaliana OX=3702 GN=At3g15980 PE=2 SV=1	0	8.766	3	2	7	2	909	102.4	4.94	63	3.96	1	2	1	1
High	Master Protein	Q9SJ03	Expressed protein OS=Arabidopsis thaliana OX=3702 GN=At2g21960 PE=1 SV=2	0	8.726	3	1	6	1	332	35.8	8.81	77	1.71	1	1	1	1
High	Master Protein	Q9SKM7	At2g28430/T1B3.5 OS=Arabidopsis thaliana OX=3702 GN=At2g28430 PE=1 SV=1	0	8.706	14	1	6	1	85	9.8	8.47	54	3.99	1	1	1	1
High	Master Protein	Q9LZ23	ACT domain-containing protein ACR12 OS=Arabidopsis thaliana OX=3702 GN=ACR12 PE=2 SV=1	0	8.688	9	3	24	3	301	33.2	5.48	101	0	2	2	3	1
High	Master Protein	Q9FWS4	Large ribosomal subunit protein bL31c OS=Arabidopsis thaliana OX=3702 GN=RPL31 PE=2 SV=1	0	8.548	8	1	6	1	144	16	9.8	30	0	1	1	1	1
High	Master Protein	Q9SIF2	Heat shock protein 90-5, chloroplastic OS=Arabidopsis thaliana OX=3702 GN=HSP90-5 PE=1 SV=1	0	8.351	2	2	15	2	780	88.6	5.01	77	1.79	2	2	2	1
High	Master Protein	O23654	V-type proton ATPase catalytic subunit A OS=Arabidopsis thaliana OX=3702 GN=VHA-A PE=1 SV=1	0	8.217	2	1	6	1	623	68.8	5.24	51	2.19	1	1	1	1
High	Master Protein	A0A1P8B6G3	Proteasome component (PCI) domain protein OS=Arabidopsis thaliana OX=3702 GN=At4g19006 PE=1 SV=1	0	8.216	3	2	8	2	439	50.2	5.5	50	0		1	1	1
High	Master Protein	P25873	Large ribosomal subunit protein uL15c OS=Arabidopsis thaliana OX=3702 GN=RPL15 PE=1 SV=2	0	8.196	9	2	11	2	277	29.7	10.77	79	7.45	2	2	2	1
High	Master Protein	Q94AZ4	Probable calcium-binding protein CML13 OS=Arabidopsis thaliana OX=3702 GN=CML13 PE=2 SV=1	0	8.171	8	1	9	1	148	16.5	4.94	60	3.91	1	1	1	1
High	Master Protein	O04603	Large ribosomal subunit protein uL5c OS=Arabidopsis thaliana OX=3702 GN=RPL5 PE=2 SV=1	0	7.923	5	1	6	1	262	28.3	9.99	91	1.83	1	1	1	1
High	Master Protein	Q38799	Pyruvate dehydrogenase E1 component subunit beta-1, mitochondrial OS=Arabidopsis thaliana OX=3702 GN=PDH2 PE=1 SV=2	0	7.915	5	2	27	2	363	39.2	5.83	85	12.22	2	2	2	1
High	Master Protein	Q9C8K8	Pyridoxamine 5'-phosphate oxidase family protein OS=Arabidopsis thaliana OX=3702 GN=At1g51560 PE=1 SV=1	0	7.807	3	1	12	1	392	43.6	6.89	66	7.62	1	1	1	1
High	Master Protein	Q681K2	Embryo-specific protein ATS3A OS=Arabidopsis thaliana OX=3702 GN=ATS3A PE=1 SV=1	0	7.769	11	2	28	2	179	19.9	8.82	57	3.71	2	2	2	1
High	Master Protein	Q9SD79	Wiskott-aldrich syndrome family protein, putative (DUF1118) OS=Arabidopsis thaliana OX=3702 GN=RIQ1 PE=1 SV=1	0	7.674	12	2	7	2	158	16.6	9.28	87	0	2	2	2	1
High	Master Protein	A8MQR4	60S acidic ribosomal protein P0 OS=Arabidopsis thaliana OX=3702 GN=At3g09200 PE=1 SV=1	0	7.672	4	1	11	1	287	30.6	4.84	81	5.78	1	1	1	1
High	Master Protein	Q9FY50	Large ribosomal subunit protein uL10c OS=Arabidopsis thaliana OX=3702 GN=RPL10 PE=2 SV=1	0	7.611	7	2	23	2	220	24.7	9.32	70	0	2	2	2	1
High	Master Protein	P43286	Aquaporin PIP2-1 OS=Arabidopsis thaliana OX=3702 GN=PIP2-1 PE=1 SV=1	0	7.601	8	2	10	2	287	30.5	8.4	62	0	2	2	2	1
High	Master Protein	Q9LD57	Phosphoglycerate kinase 1, chloroplastic OS=Arabidopsis thaliana OX=3702 GN=PGK1 PE=1 SV=1	0	7.59	2	1	9	1	481	50.1	6.24	70	3.92	1	1	1	1
High	Master Protein	Q9LIL4	Transmembrane emp24 domain-containing protein p24beta3 OS=Arabidopsis thaliana OX=3702 GN=At3g22845 PE=2 SV=1	0	7.522	5	1	6	1	214	24.3	6.86	71	4.54	1	1	1	1
High	Master Protein	Q9SZN1	V-type proton ATPase subunit B2 OS=Arabidopsis thaliana OX=3702 GN=VHA-B2 PE=1 SV=1	0	7.469	3	2	9	2	487	54.3	5.15	85	3.77	2	2	2	1
High	Master Protein	Q84JF5	Protein PLASTID TRANSCRIPTIONALLY ACTIVE 14 OS=Arabidopsis thaliana OX=3702 GN=PTAC14 PE=1 SV=1	0	7.286	4	2	12	2	483	55.6	5.6	77	1.78	2	2	2	1
High	Master Protein	P50546	DNA-directed RNA polymerase subunit beta OS=Arabidopsis thaliana OX=3702 GN=rpoB PE=3 SV=4	0	7.166	1	1	5	1	1072	121	8.5	44	2.01	1	1	1	1
High	Master Protein	Q8L7U5	Serine/threonine-protein phosphatase BSL1 OS=Arabidopsis thaliana OX=3702 GN=BSL1 PE=1 SV=2	0	7.123	4	3	21	3	881	96.1	6.35	59	0	2	3	3	1
High	Master Protein	Q42290	Probable mitochondrial-processing peptidase subunit beta, mitochondrial OS=Arabidopsis thaliana OX=3702 GN=MPPbeta PE=1 SV=2	0	7.02	4	2	8	2	531	59.1	6.79	32	5.32	1	2	1	1
High	Master Protein	Q8L637	Pyridoxamine 5'-phosphate oxidase family protein OS=Arabidopsis thaliana OX=3702 GN=At3g21140 PE=1 SV=1	0	6.961	4	2	14	2	387	42.8	6.93	98	5.2	2	2	2	1
High	Master Protein	Q9XI19	PLASTID TRANSCRIPTIONALLY ACTIVE protein 6, chloroplastic OS=Arabidopsis thaliana OX=3702 GN=PTAC6 PE=1 SV=1	0	6.934	10	4	24	4	328	37.4	5.02	106	0	1	3	4	1
High	Master Protein	Q8LPS6	Pentatricopeptide repeat-containing protein At1g02150 OS=Arabidopsis thaliana OX=3702 GN=At1g02150 PE=2 SV=2	0	6.933	5	2	16	2	524	59.8	8.07	50	1.69	2	2	2	1
High	Master Protein	Q8RY08	AT5g59210/mnc17_100 OS=Arabidopsis thaliana OX=3702 GN=MNC17.12 PE=1 SV=1	0	6.92	2	1	6	1	434	48.9	5.4	59	1.83	1	1	1	1
High	Master Protein	Q9SZV4	AT4g30010/F6G3_40 OS=Arabidopsis thaliana OX=3702 GN=At4g30010 PE=1 SV=1	0	6.771	20	2	15	2	90	10.4	9.31	64	4.01	1	2	2	1
High	Master Protein	P0DH95	Calmodulin-1 OS=Arabidopsis thaliana OX=3702 GN=CAM1 PE=1 SV=1	0	6.721	9	2	5	2	149	16.9	4.27	18	1.61		1	1	1
High	Master Protein	Q9FI47	Rubredoxin-like superfamily protein OS=Arabidopsis thaliana OX=3702 GN=At5g51010 PE=1 SV=1	0	6.693	5	1	23	1	154	17.2	9.88	38	0	1	1	1	1
High	Master Protein	A0A1I9LPZ1	Uncharacterized protein OS=Arabidopsis thaliana OX=3702 GN=At3g50370 PE=1 SV=1	0	6.517	1	2	23	2	2160	236.6	6.64	55	0	2	2	2	1
High	Master Protein	Q9FJR0	Regulator of nonsense transcripts 1 homolog OS=Arabidopsis thaliana OX=3702 GN=UPF1 PE=1 SV=2	0	6.492	1	2	12	2	1254	136.8	6.48	93	0	2	2	2	1
High	Master Protein	P49107	Photosystem I reaction center subunit N, chloroplastic OS=Arabidopsis thaliana OX=3702 GN=PSAN PE=1 SV=2	0	6.492	6	1	33	1	171	18.4	8.92	81	24.97	1	1	1	1
High	Master Protein	Q9SN86	Malate dehydrogenase, chloroplastic OS=Arabidopsis thaliana OX=3702 GN=At3g47520 PE=1 SV=1	0	6.303	3	1	11	1	403	42.4	8.51	52	0	1	1	1	1
High	Master Protein	O23657	Ras-related protein RABC1 OS=Arabidopsis thaliana OX=3702 GN=RABC1 PE=1 SV=1	0	6.241	9	2	8	1	212	23.5	5.81	43	3.64	1	2	2	1
High	Master Protein	Q9ZVL6	UPF0603 protein At1g54780, chloroplastic OS=Arabidopsis thaliana OX=3702 GN=At1g54780 PE=1 SV=1	0	6.228	4	1	12	1	285	31.1	8.84	48	5.56	1	1	1	1
High	Master Protein	Q9SUI4	Photosystem I reaction center subunit XI, chloroplastic OS=Arabidopsis thaliana OX=3702 GN=PSAL PE=1 SV=2	0	6.207	11	2	87	2	219	23	9.85	66	25.57	2	2	2	1
High	Master Protein	P93014	Small ribosomal subunit protein uS5c OS=Arabidopsis thaliana OX=3702 GN=rps5 PE=2 SV=1	0.002	6.116	8	3	27	3	303	32.6	8.97	46	6.99	1	3	2	1
High	Master Protein	Q9FJW0	RuvB-like helicase OS=Arabidopsis thaliana OX=3702 GN=ISE4 PE=1 SV=1	0.002	6.013	2	1	3	1	469	52.1	5.55	49	1.65	1	1	1	1
High	Master Protein	P43297	Cysteine proteinase RD21A OS=Arabidopsis thaliana OX=3702 GN=RD21A PE=1 SV=1	0.002	5.744	5	2	6	2	462	50.9	5.41	34	0	1	2	2	1
High	Master Protein	P27140	Beta carbonic anhydrase 1, chloroplastic OS=Arabidopsis thaliana OX=3702 GN=BCA1 PE=1 SV=2	0.002	5.725	5	2	12	2	347	37.4	5.99	44	0	2	2	2	1
High	Master Protein	Q9S726	Probable ribose-5-phosphate isomerase 3, chloroplastic OS=Arabidopsis thaliana OX=3702 GN=RPI3 PE=1 SV=1	0.002	5.723	5	2	54	2	276	29.3	6.02	108	25.12	2	2	2	1
High	Master Protein	Q94CJ5	Protein RETICULATA-RELATED 4, chloroplastic OS=Arabidopsis thaliana OX=3702 GN=RER4 PE=2 SV=1	0.002	5.681	3	1	10	1	386	41.3	7.43	53	5.46	1	1	1	1
High	Master Protein	Q94JS0	Cytochrome b-c1 complex subunit Rieske-1, mitochondrial OS=Arabidopsis thaliana OX=3702 GN=UCR1-1 PE=1 SV=1	0.002	5.603	4	1	6	1	272	29.6	8.43	65	4.77	1	1	1	1
High	Master Protein	F4IHY7	Protein PLASTID TRANSCRIPTIONALLY ACTIVE 12, chloroplastic OS=Arabidopsis thaliana OX=3702 GN=PTAC12 PE=1 SV=1	0.002	5.592	3	1	6	1	527	60.9	5.06	28	3.79	1	1	1	1
High	Master Protein	Q42338	AT3G48140 protein OS=Arabidopsis thaliana OX=3702 GN=T24C20_20 PE=1 SV=1	0.002	5.584	25	2	17	2	88	10	9.45	34	1.61	1	2	2	1
High	Master Protein	F4IHK9	Cold, circadian rhythm, and rna binding 2 OS=Arabidopsis thaliana OX=3702 GN=CCR2 PE=1 SV=1	0.002	5.576	6	1	10	1	159	15.5	5.6	47	1.64	1	1	1	1
High	Master Protein	Q9LZG0	Adenosine kinase 2 OS=Arabidopsis thaliana OX=3702 GN=ADK2 PE=1 SV=1	0.002	5.533	3	1	6	1	345	37.8	5.26	26	0	1	1	1	1
High	Master Protein	Q9XI98	Ras-related protein RABG3e OS=Arabidopsis thaliana OX=3702 GN=RABG3E PE=2 SV=1	0.002	5.523	9	2	8	1	206	23	5.07	31	3.64	1	2	1	1
High	Master Protein	Q84W89	DEAD-box ATP-dependent RNA helicase 37 OS=Arabidopsis thaliana OX=3702 GN=RH37 PE=2 SV=2	0.002	5.399	4	2	7	1	633	67.6	7.11	31	0	2	2	2	1
High	Master Protein	Q96283	Ras-related protein RABA2c OS=Arabidopsis thaliana OX=3702 GN=RABA2C PE=2 SV=4	0.002	5.31	10	2	4	2	217	23.8	6.23	49	0	1	1	2	1
High	Master Protein	Q84M92	Actin-related protein 4 OS=Arabidopsis thaliana OX=3702 GN=ARP4 PE=1 SV=1	0.002	5.236	4	2	14	2	441	48.9	5.35	45	0	1	2	2	1
High	Master Protein	P82658	Thylakoid lumenal 19 kDa protein, chloroplastic OS=Arabidopsis thaliana OX=3702 GN=At3g63540 PE=1 SV=2	0.002	5.092	6	1	1	1	229	25	7.47			1			1
High	Master Protein	Q9SUI5	Photosystem I reaction center subunit psaK, chloroplastic OS=Arabidopsis thaliana OX=3702 GN=PSAK PE=1 SV=2	0.002	4.918	7	1	57	1	130	13.2	10.51	72	38.04	1	1	1	1
High	Master Protein	Q9M591	Magnesium-protoporphyrin IX monomethyl ester [oxidative] cyclase, chloroplastic OS=Arabidopsis thaliana OX=3702 GN=CRD1 PE=1 SV=2	0.002	4.82	4	2	3	2	409	47.6	8.38	32	0		2	1	1
High	Master Protein	P32962	Nitrilase 2 OS=Arabidopsis thaliana OX=3702 GN=NIT2 PE=1 SV=1	0.002	4.802	5	2	27	1	339	37.1	5.55	87	3.29	2	2	2	1
High	Master Protein	F4K203	U5 small nuclear ribonucleoprotein helicase OS=Arabidopsis thaliana OX=3702 GN=BRR2C PE=1 SV=1	0.002	4.721	1	3	17	3	2146	243	6.86	92	0	3	3	3	1
High	Master Protein	Q9S7M0	Chlorophyll a-b binding protein 3, chloroplastic OS=Arabidopsis thaliana OX=3702 GN=LHCB3 PE=1 SV=1	0.002	4.71	3	1	49	1	265	28.7	5.12	36	3.31	1	1	1	1
High	Master Protein	A0A1P8ATL2	Chloroplast RNA binding protein OS=Arabidopsis thaliana OX=3702 GN=CRB PE=1 SV=1	0.002	4.637	3	1	6	1	379	43.2	7.12	44	4.22		1	1	1
High	Master Protein	Q39085	Delta(24)-sterol reductase OS=Arabidopsis thaliana OX=3702 GN=DIM PE=1 SV=2	0.002	4.54	2	1	4	1	561	65.4	7.97	29	1.64	1	1	1	1
High	Master Protein	Q9FKN5	Cardiomyopathy-associated protein OS=Arabidopsis thaliana OX=3702 GN=MPI7.8 PE=1 SV=1	0.002	4.306	2	2	2	2	1342	149.5	4.31	5	1.73		1	1	1
High	Master Protein	Q9SAA2	ATP-dependent Clp protease proteolytic subunit 6, chloroplastic OS=Arabidopsis thaliana OX=3702 GN=CLPP6 PE=1 SV=1	0.002	4.249	3	1	3	1	271	29.4	9.32	60	1.7	1	1	1	1
High	Master Protein	O50061	Large ribosomal subunit protein uL4c OS=Arabidopsis thaliana OX=3702 GN=RPL4 PE=2 SV=2	0.002	4.221	3	1	24	1	282	30.5	8.94	49	8.96	1	1	1	1
High	Master Protein	Q95748	NADH dehydrogenase [ubiquinone] iron-sulfur protein 3 OS=Arabidopsis thaliana OX=3702 GN=NAD9 PE=1 SV=3	0.002	4.207	5	1	18	1	190	22.9	6.93	34	1.67	1	1	1	1
High	Master Protein	Q9MAP3	Large ribosomal subunit protein uL11c OS=Arabidopsis thaliana OX=3702 GN=RPL11 PE=2 SV=1	0.002	4.174	9	2	11	2	222	23.1	9.66	49	1.68	2	2	2	1
High	Master Protein	Q9S841	Oxygen-evolving enhancer protein 1-2, chloroplastic OS=Arabidopsis thaliana OX=3702 GN=PSBO2 PE=1 SV=1	0.002	4.164	4	1	12	1	331	35	6.16	10	0	1	1	1	1
High	Master Protein	P56772	Chloroplastic ATP-dependent Clp protease proteolytic subunit 1 OS=Arabidopsis thaliana OX=3702 GN=clpP1 PE=1 SV=2	0.002	4.148	4	2	14	2	196	22.1	4.98	46	3.56	1	1	1	1
High	Master Protein	P93755	Zinc finger CCCH domain-containing protein 30 OS=Arabidopsis thaliana OX=3702 GN=At2g41900 PE=1 SV=2	0.002	4.122	3	2	25	2	716	77.9	6.35	53	1.65	1	1	2	1
High	Master Protein	O48741	Protochlorophyllide reductase C, chloroplastic OS=Arabidopsis thaliana OX=3702 GN=PORC PE=1 SV=1	0.002	4.089	3	1	3	1	401	43.9	9.11	26	1.75	1	1	1	1
High	Master Protein	F4JVC0	Cold, circadian rhythm, and RNA binding 1 OS=Arabidopsis thaliana OX=3702 GN=RBGA6 PE=1 SV=1	0.002	4.052	11	1	9	1	92	10.2	4.79	40	1.7	1	1	1	1
High	Master Protein	Q42564	L-ascorbate peroxidase 3 OS=Arabidopsis thaliana OX=3702 GN=APX3 PE=1 SV=1	0.002	3.96	4	2	2	2	287	31.6	6.95	6	0		1	1	1
High	Master Protein	O82291	Probable plastid-lipid-associated protein 3, chloroplastic OS=Arabidopsis thaliana OX=3702 GN=PAP3 PE=1 SV=1	0.002	3.933	3	1	11	1	376	40.5	4.55	46	0	1	1	1	1
High	Master Protein	O48528	Outer envelope pore protein 16-3, chloroplastic/mitochondrial OS=Arabidopsis thaliana OX=3702 GN=OEP163 PE=1 SV=1	0.002	3.886	6	1	6	1	159	17	8.37	26	0	1	1	1	1
High	Master Protein	O64843	Polyadenylate-binding protein-interacting protein 7 OS=Arabidopsis thaliana OX=3702 GN=CID7 PE=1 SV=1	0.002	3.876	2	1	7	1	567	62.1	6.39	40	0	1	1	1	1
High	Master Protein	Q9LUT2	S-adenosylmethionine synthase 4 OS=Arabidopsis thaliana OX=3702 GN=METK4 PE=1 SV=1	0.002	3.838	4	2	29	2	393	42.8	5.81	73	13.21	2	2	2	1
High	Master Protein	P56766	Photosystem I P700 chlorophyll a apoprotein A1 OS=Arabidopsis thaliana OX=3702 GN=psaA PE=1 SV=1	0.002	3.759	2	2	21	2	750	83.2	7.11	61	5.36	2	2	2	1
High	Master Protein	P42825	Chaperone protein dnaJ 2 OS=Arabidopsis thaliana OX=3702 GN=ATJ2 PE=1 SV=2	0.002	3.71	5	2	7	2	419	46.4	7.12	5	0	1	2	1	1
High	Master Protein	Q9ASQ5	Calmodulin-binding receptor-like cytoplasmic kinase 3 OS=Arabidopsis thaliana OX=3702 GN=CRCK3 PE=2 SV=1	0.002	3.703	3	1	4	1	510	57.4	8.94		0	1	1		1
High	Master Protein	Q9LV77	Asparagine synthetase [glutamine-hydrolyzing] 2 OS=Arabidopsis thaliana OX=3702 GN=ASN2 PE=2 SV=1	0.002	3.653	2	1	10	1	578	65	6.46	34	5.2	1	1	1	1
High	Master Protein	Q9LVM1	ABC transporter B family member 25, mitochondrial OS=Arabidopsis thaliana OX=3702 GN=ABCB25 PE=1 SV=1	0.002	3.606	1	1	31	1	728	80.4	9.23	32	4.93	1	1	1	1
High	Master Protein	Q9LK29	Cytochrome c1 1, heme protein, mitochondrial OS=Arabidopsis thaliana OX=3702 GN=CYC1-1 PE=1 SV=1	0.002	3.603	4	1	3	1	307	33.6	6.13	21	0	1	1	1	1
High	Master Protein	Q949U7	Peroxiredoxin-2E, chloroplastic OS=Arabidopsis thaliana OX=3702 GN=PRXIIE PE=1 SV=2	0.002	3.584	5	1	4	1	234	24.7	9.03	28	0	1	1	1	1
High	Master Protein	P27202	Photosystem II 10 kDa polypeptide, chloroplastic OS=Arabidopsis thaliana OX=3702 GN=PSBR PE=1 SV=1	0.002	3.553	10	1	3	1	140	14.6	9.63	1	0	1	1	1	1
High	Master Protein	Q9C778	Elongator complex protein 4 OS=Arabidopsis thaliana OX=3702 GN=ELP4 PE=1 SV=1	0.002	3.539	3	1	6	1	355	38.7	7.99	24	3.25	1	1	1	1
High	Master Protein	P42732	Small ribosomal subunit protein uS13c OS=Arabidopsis thaliana OX=3702 GN=RPS13 PE=2 SV=1	0.002	3.453	6	1	5	1	169	19.1	10.26	23	0	1	1	1	1
High	Master Protein	P51412	Large ribosomal subunit protein bL21c OS=Arabidopsis thaliana OX=3702 GN=RPL21 PE=2 SV=1	0.002	3.183	6	2	35	2	220	24	9.25	77	8.23	2	2	2	1
High	Master Protein	Q9SJ62	Protein WVD2-like 4 OS=Arabidopsis thaliana OX=3702 GN=WDL4 PE=1 SV=2	0.002	3.167	3	2	4	2	432	46.7	9.7		0	1	1		1
High	Master Protein	Q0WW26	Coatomer subunit gamma OS=Arabidopsis thaliana OX=3702 GN=At4g34450 PE=1 SV=2	0.002	3.165	2	2	2	2	886	98.4	5.16	21	0		1	1	1
High	Master Protein	Q9ZSS6	Threonine dehydratase biosynthetic, chloroplastic OS=Arabidopsis thaliana OX=3702 GN=OMR1 PE=1 SV=1	0.002	3.157	2	1	3	1	592	64.6	7.55	5	0	1	1	1	1
High	Master Protein	Q9SR37	Beta-glucosidase 23 OS=Arabidopsis thaliana OX=3702 GN=BGLU23 PE=1 SV=1	0.002	3.142	2	1	11	1	524	59.7	6.92	43	1.66	1	1	1	1
High	Master Protein	Q9LER7	Large ribosomal subunit protein cL37 OS=Arabidopsis thaliana OX=3702 GN=PSRP5 PE=1 SV=1	0.002	3.135	7	1	12	1	148	16.4	10.86	29	5.06	1	1	1	1
High	Master Protein	Q8LAD0	Probable pyridoxal 5'-phosphate synthase subunit PDX2 OS=Arabidopsis thaliana OX=3702 GN=PDX2 PE=1 SV=1	0.002	3.096	4	1	6	1	255	27.4	5.3	29	0	1	1	1	1
High	Master Protein	P56792	Large ribosomal subunit protein uL14c OS=Arabidopsis thaliana OX=3702 GN=rpl14 PE=3 SV=1	0.005	3.031	8	1	9	1	122	13.6	9.29	26	0	1	1	1	1
High	Master Protein	Q8LCA1	Protein CURVATURE THYLAKOID 1B, chloroplastic OS=Arabidopsis thaliana OX=3702 GN=CURT1B PE=1 SV=2	0.005	3.029	14	1	5	1	174	18.5	7.94	18				1	1
High	Master Protein	F4IVL6	DnaJ homolog subfamily C GRV2 OS=Arabidopsis thaliana OX=3702 GN=GRV2 PE=1 SV=1	0.005	3.024	0	1	9	1	2554	278.9	6.11	29	0	1	1	1	1
High	Master Protein	F4K8S5	Protein ECERIFERUM 16 OS=Arabidopsis thaliana OX=3702 GN=CER16 PE=1 SV=1	0.005	2.98	3	1	6	1	355	39	4.82	28	0	1	1	1	1
High	Master Protein	A0A1P8B5Y0	Rhodanese/Cell cycle control phosphatase superfamily protein OS=Arabidopsis thaliana OX=3702 GN=SEN1 PE=1 SV=1	0.005	2.978	13	2	7	2	122	13.6	10.84	31	0	2	2	1	1
High	Master Protein	Q9XJ27	Small ribosomal subunit protein uS9c OS=Arabidopsis thaliana OX=3702 GN=RPS9 PE=2 SV=1	0.005	2.959	4	1	14	1	208	22.6	10.46	23	0	1	1	1	1
High	Master Protein	Q96266	Glutathione S-transferase F8, chloroplastic OS=Arabidopsis thaliana OX=3702 GN=GSTF8 PE=1 SV=3	0.005	2.925	3	1	3	1	263	29.2	8.5			1			1
High	Master Protein	P56764	DNA-directed RNA polymerase subunit beta'' OS=Arabidopsis thaliana OX=3702 GN=rpoC2 PE=3 SV=1	0.007	2.835	1	2	2	2	1376	156.3	9.36		0		2		1
High	Master Protein	O24606	Protein ETHYLENE INSENSITIVE 3 OS=Arabidopsis thaliana OX=3702 GN=EIN3 PE=1 SV=1	0.007	2.812	1	1	9	1	628	71.4	5.94	35	0	1	1	1	1
High	Master Protein	Q94JM0	AT5g66420/K1F13_7 OS=Arabidopsis thaliana OX=3702 GN=At5g66420 PE=1 SV=1	0.007	2.802	1	1	3	1	655	70	6.06	24	1.78	1	1	1	1
High	Master Protein	Q9LU64	Superoxide dismutase [Fe] 2, chloroplastic OS=Arabidopsis thaliana OX=3702 GN=FSD2 PE=1 SV=1	0.01	2.728	5	2	8	2	305	34.6	4.96	22	0	2	1	1	1
High	Master Protein	Q9SCY0	Phosphoglucomutase, chloroplastic OS=Arabidopsis thaliana OX=3702 GN=PGMP PE=1 SV=2	0.01	2.722	2	1	5	1	623	67.9	5.74	43	0		1	1	1
High	Master Protein	P49690	Large ribosomal subunit protein uL14x/uL14z/uL14y OS=Arabidopsis thaliana OX=3702 GN=RPL23A PE=2 SV=3	0.01	2.703	7	1	3	1	140	15	10.48	20	1.67	1	1	1	1
High	Master Protein	A0A1P8B721	Dentin sialophosphoprotein-like protein OS=Arabidopsis thaliana OX=3702 GN=At4g20720 PE=1 SV=1	0.01	2.694	1	1	3	1	619	67.7	4.5	27	0	1	1	1	1
High	Master Protein	F4K265	Autophagy-related protein 101 OS=Arabidopsis thaliana OX=3702 GN=ATG101 PE=1 SV=1	0.01	2.67	6	1	2	1	215	25.3	6.34		0	1	1		1
High	Master Protein	Q9LPM8	Putative branched-chain-amino-acid aminotransferase 7 OS=Arabidopsis thaliana OX=3702 GN=BCAT7 PE=5 SV=1	0.01	2.592	5	1	2	1	367	40	6.01	2				1	1
High	Master Protein	Q8L776	ATP-dependent helicase/deoxyribonuclease subunit B OS=Arabidopsis thaliana OX=3702 GN=NPU PE=1 SV=1	0.01	2.589	5	1	2	1	230	26.1	9.26	5	0		1	1	1
High	Master Protein	Q9FG14	Myosin-binding protein 7 OS=Arabidopsis thaliana OX=3702 GN=MYOB7 PE=1 SV=1	0.01	2.563	3	1	4	1	518	59.4	5.83	20	0	1	1	1	1
High	Master Protein	O64785	ARM repeat superfamily protein OS=Arabidopsis thaliana OX=3702 GN=At1g61350 PE=1 SV=1	0.01	2.557	2	1	7	1	573	63	6.4	9	0	1	1	1	1
High	Master Protein	A0A219HZH3	Glucose-6-phosphate/phosphate translocator-like protein OS=Arabidopsis thaliana OX=3702 GN=APE2 PE=1 SV=1	0.01	2.548	2	1	4	1	399	43.5	9.79	53	0		1	1	1
High	Master Protein	P46283	Sedoheptulose-1,7-bisphosphatase, chloroplastic OS=Arabidopsis thaliana OX=3702 GN=At3g55800 PE=2 SV=1	0.01	2.531	3	1	1	1	393	42.4	6.57		0		1		1

### Sheet: 11
Protein FDR Confidence: Combined	Master	Accession	Description	Exp. q-value: Combined	Sum PEP Score	Coverage [%]	# Peptides	# PSMs	# Unique Peptides	# AAs	MW [kDa]	calc. pI	Score Mascot: A4 Mascot	Score Sequest HT: A2 Sequest HT	# Peptides (by Search Engine): A13 MSFragger	# Peptides (by Search Engine): A2 Sequest HT	# Peptides (by Search Engine): A4 Mascot	# Protein Groups
High	Master Protein	P10896	Ribulose bisphosphate carboxylase/oxygenase activase, chloroplastic OS=Arabidopsis thaliana OX=3702 GN=RCA PE=1 SV=2	0	497.937	57	21	2869	21	474	51.9	6.15	1331	1775.02	19	20	21	1
High	Master Protein	Q9LSB4	TSA1-like protein OS=Arabidopsis thaliana OX=3702 GN=NAI2 PE=1 SV=1	0	337.662	49	32	841	32	772	85	4.69	1736	470.67	30	32	32	1
High	Master Protein	A0A178W0D3	Plastid transcriptionally active 4 OS=Arabidopsis thaliana OX=3702 GN=PTAC4 PE=1 SV=1	0	255.113	63	15	754	15	259	28.9	6.01	1095	508.36	14	14	15	1
High	Master Protein	F4I982	GYF domain-containing protein OS=Arabidopsis thaliana OX=3702 GN=At1g24300 PE=1 SV=1	0	205.473	27	32	490	23	1490	165.6	6.06	1471	228.01	30	30	29	1
High	Master Protein	O49485	D-3-phosphoglycerate dehydrogenase 1, chloroplastic OS=Arabidopsis thaliana OX=3702 GN=PGDH1 PE=1 SV=1	0	180.703	43	24	1154	21	603	63.3	6.58	1253	649.94	20	23	23	1
High	Master Protein	P25858	Glyceraldehyde-3-phosphate dehydrogenase GAPC1, cytosolic OS=Arabidopsis thaliana OX=3702 GN=GAPC1 PE=1 SV=2	0	164.349	60	20	1018	2	338	36.9	7.12	1041	612.09	17	18	18	1
High	Master Protein	Q9FX54	Glyceraldehyde-3-phosphate dehydrogenase GAPC2, cytosolic OS=Arabidopsis thaliana OX=3702 GN=GAPC2 PE=1 SV=1	0	160.782	52	19	1017	1	338	36.9	7.18	1053	612.09	15	17	18	1
High	Master Protein	F4HSW8	GYF domain-containing protein OS=Arabidopsis thaliana OX=3702 GN=At1g27430 PE=1 SV=1	0	139.574	23	26	302	17	1492	165.3	6.21	1130	134.46	20	22	24	1
High	Master Protein	P19366	ATP synthase subunit beta, chloroplastic OS=Arabidopsis thaliana OX=3702 GN=atpB PE=1 SV=2	0	134.642	53	19	593	18	498	53.9	5.5	1008	301.9	16	17	19	1
High	Master Protein	Q9FKS0	Uridine/cytidine kinase UKL1, chloroplastic OS=Arabidopsis thaliana OX=3702 GN=UKL1 PE=1 SV=1	0	108.552	33	15	270	10	486	54.4	6.61	772	120.21	12	13	14	1
High	Master Protein	P56757	ATP synthase subunit alpha, chloroplastic OS=Arabidopsis thaliana OX=3702 GN=atpA PE=1 SV=1	0	105.161	37	16	676	14	507	55.3	5.25	916	383.94	12	15	16	1
High	Master Protein	Q9FH02	ATP-dependent zinc metalloprotease FTSH 5, chloroplastic OS=Arabidopsis thaliana OX=3702 GN=FTSH5 PE=1 SV=1	0	104.414	28	15	294	5	704	75.2	5.49	713	148.02	13	15	13	1
High	Master Protein	Q9STW6	Heat shock 70 kDa protein 6, chloroplastic OS=Arabidopsis thaliana OX=3702 GN=HSP70-6 PE=1 SV=1	0	81.572	28	20	386	5	718	76.5	5.2	957	160.59	19	19	20	1
High	Master Protein	Q9LTX9	Heat shock 70 kDa protein 7, chloroplastic OS=Arabidopsis thaliana OX=3702 GN=HSP70-7 PE=2 SV=1	0	79.481	26	19	355	4	718	77	5.3	944	151.96	16	18	19	1
High	Master Protein	Q96292	Actin-2 OS=Arabidopsis thaliana OX=3702 GN=ACT2 PE=1 SV=1	0	79.112	34	11	324	4	377	41.9	5.58	655	137.94	10	10	11	1
High	Master Protein	O03042	Ribulose bisphosphate carboxylase large chain OS=Arabidopsis thaliana OX=3702 GN=rbcL PE=1 SV=1	0	75.969	26	14	339	14	479	52.9	6.29	632	156.46	12	14	13	1
High	Master Protein	O77727	Keratin, type I cytoskeletal 15 (Contact-Cont) OS=Ovis aries GN=KRT15 PE=2 SV=1	0	72.717	19	13	545	8	453	48.7	4.79	584	335.77	11	12	10	1
High	Master Protein	P25857	Glyceraldehyde-3-phosphate dehydrogenase GAPB, chloroplastic OS=Arabidopsis thaliana OX=3702 GN=GAPB PE=1 SV=2	0	72.258	28	11	269	9	447	47.6	6.8	655	115.16	10	11	11	1
High	Master Protein	Q39102	ATP-dependent zinc metalloprotease FTSH 1, chloroplastic OS=Arabidopsis thaliana OX=3702 GN=FTSH1 PE=1 SV=2	0	69.935	23	13	242	3	716	76.7	5.83	560	125.19	10	13	11	1
High	Master Protein	Q93XY1	At5g53620 OS=Arabidopsis thaliana OX=3702 GN=MNC6.16 PE=1 SV=1	0	68.795	17	10	89	10	682	76.3	5.83	603	56.23	9	10	10	1
High	Master Protein	P53492	Actin-7 OS=Arabidopsis thaliana OX=3702 GN=ACT7 PE=1 SV=1	0	65.311	34	11	261	3	377	41.7	5.49	566	126.43	9	10	10	1
High	Master Protein	P48348	14-3-3-like protein G-BOX factor 14 kappa OS=Arabidopsis thaliana OX=3702 GN=GRF8 PE=1 SV=2	0	65.085	44	11	291	2	248	28	4.89	400	123.93	10	11	10	1
High	Master Protein	Q9SSS7	Serine-threonine kinase receptor-associated protein OS=Arabidopsis thaliana OX=3702 GN=At1g52730 PE=1 SV=1	0	64.889	33	10	238	10	343	37.7	6.32	602	148.44	9	10	10	1
High	Master Protein	P42643	14-3-3-like protein GF14 chi OS=Arabidopsis thaliana OX=3702 GN=GRF1 PE=1 SV=3	0	64.324	41	11	233	7	267	29.9	4.81	476	95.39	11	11	11	1
High	Master Protein	Q9LK34	Uridine/cytidine kinase UKL1, chloroplastic OS=Arabidopsis thaliana OX=3702 GN=UKL2 PE=1 SV=1	0	61.642	25	13	221	7	483	54.2	6.38	625	109.82	11	12	12	1
High	Master Protein	O65719	Heat shock 70 kDa protein 3 OS=Arabidopsis thaliana OX=3702 GN=HSP70-3 PE=1 SV=1	0	61.241	20	10	127	3	649	71.1	5.07	489	52.41	10	10	10	1
High	Master Protein	F4KGV2	G-box regulating factor 6 OS=Arabidopsis thaliana OX=3702 GN=GRF6 PE=1 SV=1	0	60.541	37	10	292	1	246	27.7	4.89	403	150.98	9	10	9	1
High	Master Protein	F4KCE5	Heat shock cognate protein 70-1 OS=Arabidopsis thaliana OX=3702 GN=HSC70-1 PE=1 SV=1	0	59.779	23	9	128	2	521	57.2	5.1	406	53.26	9	9	9	1
High	Master Protein	P23321	Oxygen-evolving enhancer protein 1-1, chloroplastic OS=Arabidopsis thaliana OX=3702 GN=PSBO1 PE=1 SV=2	0	58.437	30	10	128	3	332	35.1	5.66	472	53.51	10	9	9	1
High	Master Protein	P25856	Glyceraldehyde-3-phosphate dehydrogenase GAPA1, chloroplastic OS=Arabidopsis thaliana OX=3702 GN=GAPA1 PE=1 SV=3	0	58.376	27	9	253	3	396	42.5	7.75	494	124.57	8	9	9	1
High	Master Protein	B3H5V4	Ubiquitin carboxyl-terminal hydrolase OS=Arabidopsis thaliana OX=3702 GN=UBP6 PE=1 SV=1	0	57.153	24	9	290	9	443	49.5	5.95	476	140.74	9	8	8	1
High	Master Protein	Q9SIV2	26S proteasome non-ATPase regulatory subunit 2 homolog A OS=Arabidopsis thaliana OX=3702 GN=RPN1A PE=1 SV=2	0	55.558	15	14	102	6	891	98.1	5.1	568	34.44	11	13	13	1
High	Master Protein	Q01908	ATP synthase gamma chain 1, chloroplastic OS=Arabidopsis thaliana OX=3702 GN=ATPC1 PE=1 SV=1	0	54.141	21	8	89	8	373	40.9	8	377	43.78	6	6	7	1
High	Master Protein	F4JEL5	RNA helicase OS=Arabidopsis thaliana OX=3702 GN=EIF4A1 PE=1 SV=1	0	51.682	24	11	123	3	407	46.1	5.68	427	45.78	7	10	9	1
High	Master Protein	A1A6M1	Protein disulfide isomerase pTAC5, chloroplastic OS=Arabidopsis thaliana OX=3702 GN=PTAC5 PE=1 SV=1	0	50.993	25	9	103	9	387	44	4.88	386	49.19	8	7	8	1
High	Master Protein	A0A1P8AWM1	Uridine kinase OS=Arabidopsis thaliana OX=3702 GN=UKL3 PE=1 SV=1	0	50.882	24	11	223	7	488	54.8	6.65	532	131.08	10	11	10	1
High	Master Protein	Q9LP53	Alba DNA/RNA-binding protein OS=Arabidopsis thaliana OX=3702 GN=IRP5 PE=1 SV=1	0	50.713	25	4	79	2	130	14.6	5.36	278	32.98	4	4	4	1
High	Master Protein	Q9LQF2	Alkaline/neutral invertase CINV1 OS=Arabidopsis thaliana OX=3702 GN=CINV1 PE=1 SV=1	0	50.699	22	11	163	11	551	62.8	6.83	447	66.83	10	10	11	1
High	Master Protein	Q9XF89	Chlorophyll a-b binding protein CP26, chloroplastic OS=Arabidopsis thaliana OX=3702 GN=LHCB5 PE=1 SV=1	0	49.798	46	10	345	10	280	30.1	6.37	480	179.86	8	8	9	1
High	Master Protein	A0A1P8APR6	Glyceraldehyde-3-phosphate dehydrogenase OS=Arabidopsis thaliana OX=3702 GN=GAPA-2 PE=1 SV=1	0	49.222	23	8	227	2	441	47.6	8.25	397	105.35	8	7	8	1
High	Master Protein	F4IYK3	ARM repeat superfamily protein OS=Arabidopsis thaliana OX=3702 GN=At3g08943 PE=1 SV=2	0	48.68	14	11	137	11	871	96.4	4.75	463	57.35	10	10	11	1
High	Master Protein	Q9C9I7	Rieske (2Fe-2S) domain-containing protein OS=Arabidopsis thaliana OX=3702 GN=PSB33 PE=1 SV=1	0	48.038	25	6	111	6	287	31.7	8.73	412	63.04	6	6	6	1
High	Master Protein	P29513	Tubulin beta-5 chain OS=Arabidopsis thaliana OX=3702 GN=TUBB5 PE=2 SV=1	0	48.031	22	9	101	4	449	50.3	4.77	465	44.57	5	9	9	1
High	Master Protein	F4HV96	RNA helicase OS=Arabidopsis thaliana OX=3702 GN=EIF4A-2 PE=1 SV=1	0	45.666	24	11	111	3	407	46.2	5.68	382	44.24	7	10	9	1
High	Master Protein	P53496	Actin-11 OS=Arabidopsis thaliana OX=3702 GN=ACT11 PE=1 SV=1	0	45.467	26	9	181	1	377	41.6	5.39	428	89.44	7	8	8	1
High	Master Protein	Q9SY97	Photosystem I chlorophyll a/b-binding protein 3-1, chloroplastic OS=Arabidopsis thaliana OX=3702 GN=LHCA3 PE=1 SV=1	0	44.496	22	4	131	4	273	29.2	8.68	229	52.41	3	3	4	1
High	Master Protein	Q9S841	Oxygen-evolving enhancer protein 1-2, chloroplastic OS=Arabidopsis thaliana OX=3702 GN=PSBO2 PE=1 SV=1	0	44.477	30	10	120	3	331	35	6.16	441	37.18	10	9	10	1
High	Master Protein	Q6XJG8	26S proteasome non-ATPase regulatory subunit 2 homolog B OS=Arabidopsis thaliana OX=3702 GN=RPN1B PE=1 SV=1	0	44.258	9	9	68	1	891	97.9	5.21	413	37.31	7	8	9	1
High	Master Protein	Q8VZ31	Tetratricopeptide repeat (TPR)-like superfamily protein OS=Arabidopsis thaliana OX=3702 GN=TPR4 PE=1 SV=1	0	44.118	32	9	186	9	310	34.5	4.42	468	53.39	8	8	9	1
High	Master Protein	O65583	Uridine kinase-like protein 4 OS=Arabidopsis thaliana OX=3702 GN=UKL4 PE=2 SV=2	0	44.022	25	11	147	8	469	52.6	6.86	471	58.96	11	11	11	1
High	Master Protein	Q56YW9	Tubulin beta-2 chain OS=Arabidopsis thaliana OX=3702 GN=TUBB2 PE=1 SV=2	0	43.754	17	7	73	1	450	50.7	4.81	356	29.23	4	7	7	1
High	Master Protein	P17745	Elongation factor Tu, chloroplastic OS=Arabidopsis thaliana OX=3702 GN=TUFA PE=1 SV=1	0	42.65	16	6	129	6	476	51.6	6.19	265	78.34	5	5	5	1
High	Master Protein	P93025	Phototropin-2 OS=Arabidopsis thaliana OX=3702 GN=PHOT2 PE=1 SV=2	0	42.443	12	10	66	10	915	102.4	7.42	393	26.14	9	9	10	1
High	Master Protein	P31167	ADP,ATP carrier protein 1, mitochondrial OS=Arabidopsis thaliana OX=3702 GN=AAC1 PE=1 SV=2	0	41.77	22	9	139	9	381	41.4	9.83	453	64.09	8	9	8	1
High	Master Protein	P21240	Chaperonin 60 subunit beta 1, chloroplastic OS=Arabidopsis thaliana OX=3702 GN=CPN60B1 PE=1 SV=3	0	40.76	19	12	84	1	600	63.8	6.51	466	42.83	12	10	10	1
High	Master Protein	P0CJ46	Actin-1 OS=Arabidopsis thaliana OX=3702 GN=ACT1 PE=1 SV=1	0	40.532	27	9	155	3	377	41.8	5.49	404	86.2	5	6	9	1
High	Master Protein	P29514	Tubulin beta-6 chain OS=Arabidopsis thaliana OX=3702 GN=TUBB6 PE=2 SV=1	0	39.368	14	6	71	1	449	50.6	4.82	334	28.22	4	6	6	1
High	Master Protein	Q93W28	Uncharacterized protein At4g15545 OS=Arabidopsis thaliana OX=3702 GN=At4g15545 PE=1 SV=1	0	38.455	29	9	51	9	337	37.2	5.01	241	14.99	5	8	7	1
High	Master Protein	F4JBY2	transketolase OS=Arabidopsis thaliana OX=3702 GN=TKL1 PE=1 SV=1	0	37.165	13	9	80	9	740	79.8	6.43	338	19.17	8	8	8	1
High	Master Protein	O64888	Ribose-phosphate pyrophosphokinase 5, chloroplastic OS=Arabidopsis thaliana OX=3702 GN=PRS5 PE=2 SV=2	0	36.527	17	6	91	3	394	42.6	7.15	303	43.2	5	6	6	1
High	Master Protein	Q9CAV7	Probable transcription factor At3g04930 OS=Arabidopsis thaliana OX=3702 GN=At3g04930 PE=1 SV=1	0	36.346	17	9	146	6	456	49.7	4.98	374	55.76	9	9	9	1
High	Master Protein	Q9LMQ2	Chlorophyll a-b binding protein, chloroplastic OS=Arabidopsis thaliana OX=3702 GN=LHCB6 PE=1 SV=1	0	36.288	21	5	83	5	258	27.5	7.4	249	38.39	4	5	4	1
High	Master Protein	P56778	Photosystem II CP43 reaction center protein OS=Arabidopsis thaliana OX=3702 GN=psbC PE=1 SV=3	0	35.837	11	5	101	5	473	51.8	7.2	273	60.03	5	5	5	1
High	Master Protein	Q9LJE4	Chaperonin 60 subunit beta 2, chloroplastic OS=Arabidopsis thaliana OX=3702 GN=CPN60B2 PE=1 SV=1	0	35.348	18	12	79	1	596	63.3	5.73	430	38.34	12	9	9	1
High	Master Protein	Q01525	14-3-3-like protein GF14 omega OS=Arabidopsis thaliana OX=3702 GN=GRF2 PE=1 SV=2	0	34.908	29	7	154	3	259	29.1	4.79	313	55.26	7	7	7	1
High	Master Protein	P55737	Heat shock protein 90-2 OS=Arabidopsis thaliana OX=3702 GN=HSP90-2 PE=1 SV=1	0	34.742	15	11	83	11	699	80	5.05	406	21.53	8	11	10	1
High	Master Protein	A0A1P8AXC1	FtsH extracellular protease family OS=Arabidopsis thaliana OX=3702 GN=VAR2 PE=1 SV=1	0	34.699	17	12	129	4	699	74.6	6.35	396	36.35	9	10	10	1
High	Master Protein	Q42139	AT4g32260/F10M6_100 OS=Arabidopsis thaliana OX=3702 GN=PDE334 PE=1 SV=2	0	34.68	20	5	94	5	219	23.9	5.86	308	69.05	5	5	5	1
High	Master Protein	P83755	Photosystem II protein D1 OS=Arabidopsis thaliana OX=3702 GN=psbA PE=1 SV=2	0	34.59	14	6	92	6	353	38.9	5.25	282	60.9	4	5	5	1
High	Master Protein	Q07473	Chlorophyll a-b binding protein CP29.1, chloroplastic OS=Arabidopsis thaliana OX=3702 GN=LHCB4.1 PE=1 SV=1	0	34.193	23	5	195	3	290	31.1	6.14	318	127.95	4	4	5	1
High	Master Protein	P29515	Tubulin beta-7 chain OS=Arabidopsis thaliana OX=3702 GN=TUBB7 PE=2 SV=1	0	33.618	14	6	61	1	449	50.7	4.83	262	24.37	3	6	6	1
High	Master Protein	Q8W585	ATP-dependent zinc metalloprotease FTSH 8, chloroplastic OS=Arabidopsis thaliana OX=3702 GN=FTSH8 PE=1 SV=1	0	33.004	16	11	103	3	685	73.2	5.95	399	29.99	8	10	10	1
High	Master Protein	P56771	Cytochrome f OS=Arabidopsis thaliana OX=3702 GN=petA PE=3 SV=1	0	32.919	29	8	180	8	320	35.3	8.29	302	66.43	7	8	7	1
High	Master Protein	A0A1P8AM12	Rho termination factor OS=Arabidopsis thaliana OX=3702 GN=RHON1 PE=1 SV=1	0	32.849	12	5	80	5	404	45	5.17	317	40.6	5	5	5	1
High	Master Protein	O49607	Subtilisin-like protease SBT1.6 OS=Arabidopsis thaliana OX=3702 GN=SBT1.6 PE=2 SV=1	0	32.41	10	8	66	8	764	81	9.35	345	26.38	7	7	7	1
High	Master Protein	Q8H0T4	E3 ubiquitin-protein ligase UPL2 OS=Arabidopsis thaliana OX=3702 GN=UPL2 PE=1 SV=3	0	31.834	3	11	50	11	3658	403.4	4.94	322	12.33	7	10	10	1
High	Master Protein	P36210	Large ribosomal subunit protein bL12cz OS=Arabidopsis thaliana OX=3702 GN=RPL12A PE=2 SV=1	0	30.741	27	5	165	5	191	20.1	5.64	323	108.84	5	5	5	1
High	Master Protein	Q84L32	Probable ubiquitin receptor RAD23a OS=Arabidopsis thaliana OX=3702 GN=RAD23A PE=2 SV=2	0	30.718	18	5	67	5	368	39.8	4.49	195	35.74	5	5	5	1
High	Master Protein	Q9SSB5	26S proteasome regulatory subunit 7 homolog A OS=Arabidopsis thaliana OX=3702 GN=RPT1A PE=1 SV=1	0	30.567	17	8	84	8	426	47.8	6.65	410	42.21	7	8	8	1
High	Master Protein	P42644	14-3-3-like protein GF14 psi OS=Arabidopsis thaliana OX=3702 GN=GRF3 PE=1 SV=2	0	30.539	24	7	153	1	255	28.6	4.79	321	61.92	7	7	7	1
High	Master Protein	Q96300	14-3-3-like protein GF14 nu OS=Arabidopsis thaliana OX=3702 GN=GRF7 PE=1 SV=1	0	29.888	23	7	141	1	265	29.8	4.82	306	56.03	7	7	7	1
High	Master Protein	Q9SV21	Coatomer subunit beta-1 OS=Arabidopsis thaliana OX=3702 GN=At4g31480 PE=3 SV=2	0	29.755	10	9	53	9	948	106.1	5.83	363	18.37	6	8	8	1
High	Master Protein	Q9SJT9	Coatomer subunit alpha-2 OS=Arabidopsis thaliana OX=3702 GN=At2g21390 PE=2 SV=1	0	29.142	7	8	49	8	1218	136.4	6.92	268	16.56	8	8	6	1
High	Master Protein	F4HUA0	GTP binding Elongation factor Tu family protein OS=Arabidopsis thaliana OX=3702 GN=At1g07930 PE=1 SV=1	0	28.85	16	7	133	7	372	41.3	9.23	281	68.31	6	6	7	1
High	Master Protein	Q9SSS9	ATP synthase subunit delta, chloroplastic OS=Arabidopsis thaliana OX=3702 GN=ATPD PE=1 SV=1	0	28.671	30	7	163	7	234	25.7	9.06	303	58.58	7	7	7	1
High	Master Protein	Q9FI56	Chaperone protein ClpC1, chloroplastic OS=Arabidopsis thaliana OX=3702 GN=CLPC1 PE=1 SV=1	0	27.861	9	8	59	8	929	103.4	6.77	326	16.05	7	7	8	1
High	Master Protein	Q93VC7	Small ribosomal subunit protein bS1c OS=Arabidopsis thaliana OX=3702 GN=RPS1 PE=1 SV=1	0	27.613	15	6	70	6	416	45.1	5.25	257	32.97	6	5	5	1
High	Master Protein	Q944G9	Fructose-bisphosphate aldolase 2, chloroplastic OS=Arabidopsis thaliana OX=3702 GN=FBA2 PE=1 SV=2	0	27.493	13	5	59	2	398	43	7.24	342	37.06	5	5	5	1
High	Master Protein	P09468	ATP synthase epsilon chain, chloroplastic OS=Arabidopsis thaliana OX=3702 GN=atpE PE=1 SV=2	0	26.907	42	4	40	4	132	14.5	6.1	196	14.66	3	3	4	1
High	Master Protein	F4I3P9	UDP-N-acetylmuramoyl-L-alanyl-D-glutamate--2,6-diaminopimelate ligase MurE homolog, chloroplastic OS=Arabidopsis thaliana OX=3702 GN=MURE PE=1 SV=1	0	26.867	8	6	50	6	772	85.5	4.69	289	32.33	6	6	6	1
High	Master Protein	Q8H0Z4	Putative glutamine amidotransferase GAT1_2.1 OS=Arabidopsis thaliana OX=3702 GN=GAT1_2.1 PE=2 SV=1	0	26.698	14	8	80	8	395	45.3	6.11	223	13.66	7	8	7	1
High	Master Protein	Q9SJU4	Fructose-bisphosphate aldolase 1, chloroplastic OS=Arabidopsis thaliana OX=3702 GN=FBA1 PE=1 SV=2	0	26.537	15	6	65	3	399	42.9	6.58	340	42.23	6	6	6	1
High	Master Protein	F4IJW3	Ribose-phosphate pyrophosphokinase OS=Arabidopsis thaliana OX=3702 GN=At2g35390 PE=1 SV=1	0	26.509	16	5	57	2	344	37.3	8.35	176	25.81	4	5	5	1
High	Master Protein	P56759	ATP synthase subunit b, chloroplastic OS=Arabidopsis thaliana OX=3702 GN=atpF PE=3 SV=1	0	25.805	22	4	69	4	184	21	8.13	236	59.7	4	4	4	1
High	Master Protein	Q8GY46	At5g13560 OS=Arabidopsis thaliana OX=3702 GN=At5g13560 PE=1 SV=1	0	25.76	14	10	57	10	679	76.6	5.11	305	10.56	9	8	9	1
High	Master Protein	Q9SEI2	26S proteasome regulatory subunit 6A homolog A OS=Arabidopsis thaliana OX=3702 GN=RPT5A PE=1 SV=1	0	24.87	20	8	100	7	424	47.5	5.03	236	43.92	6	8	7	1
High	Master Protein	Q9LT69	D-3-phosphoglycerate dehydrogenase 3, chloroplastic OS=Arabidopsis thaliana OX=3702 GN=PGDH3 PE=1 SV=1	0	24.503	10	6	237	3	588	62.1	8.24	326	114.81	5	6	6	1
High	Master Protein	Q9SN77	Transcription regulator/ zinc ion binding protein OS=Arabidopsis thaliana OX=3702 GN=F1P2.160 PE=1 SV=1	0	23.645	21	8	106	8	408	44.5	6.7	255	20.2	7	7	8	1
High	Master Protein	O49336	Expressed protein OS=Arabidopsis thaliana OX=3702 GN=At2g30710 PE=1 SV=2	0	23.504	12	5	81	5	440	51.5	5.77	236	34.53	5	5	4	1
High	Master Protein	B9DHQ0	Tubulin alpha-5 chain OS=Arabidopsis thaliana OX=3702 GN=TUBA5 PE=1 SV=2	0	23.392	18	8	134	1	450	49.6	5.1	312	57.07	6	8	7	1
High	Master Protein	A0A1I9LPZ1	Uncharacterized protein OS=Arabidopsis thaliana OX=3702 GN=At3g50370 PE=1 SV=1	0	23.359	4	7	26	7	2160	236.6	6.64	199	1.81	3	5	5	1
High	Master Protein	P29511	Tubulin alpha-6 chain OS=Arabidopsis thaliana OX=3702 GN=TUBA6 PE=1 SV=1	0	23.16	20	8	135	1	450	49.5	5.06	320	57.07	6	7	8	1
High	Master Protein	Q9M158	Rhodanese-like domain-containing protein 4, chloroplastic OS=Arabidopsis thaliana OX=3702 GN=STR4 PE=1 SV=2	0	22.701	10	5	46	5	466	49.4	5.3	212	12.7	5	4	5	1
High	Master Protein	Q84W89	DEAD-box ATP-dependent RNA helicase 37 OS=Arabidopsis thaliana OX=3702 GN=RH37 PE=2 SV=2	0	22.303	10	6	47	4	633	67.6	7.11	230	14.37	6	6	6	1
High	Master Protein	O22969	Uncharacterized protein At2g34160 OS=Arabidopsis thaliana OX=3702 GN=At2g34160 PE=1 SV=1	0	21.907	22	3	62	1	130	14.6	5.36	203	21.63	3	3	3	1
High	Master Protein	P21238	Chaperonin 60 subunit alpha 1, chloroplastic OS=Arabidopsis thaliana OX=3702 GN=CPN60A1 PE=1 SV=2	0	21.713	13	7	21	6	586	62	5.19	231	9.32	4	6	6	1
High	Master Protein	Q6ID97	ADP-ribosylation factor OS=Arabidopsis thaliana OX=3702 GN=ARFA1F PE=2 SV=1	0	21.559	28	5	40	5	181	20.6	6.95	194	10.86	5	5	5	1
High	Master Protein	A8MQY4	Carbonic anhydrase OS=Arabidopsis thaliana OX=3702 GN=CA2 PE=1 SV=1	0	21.548	13	5	19	2	310	34.4	7.9	174	8.12	4	5	4	1
High	Master Protein	P56777	Photosystem II CP47 reaction center protein OS=Arabidopsis thaliana OX=3702 GN=psbB PE=1 SV=1	0	21.523	14	7	49	7	508	56	6.89	193	8.17	5	6	5	1
High	Master Protein	Q39141	Chlorophyll a-b binding protein, chloroplastic OS=Arabidopsis thaliana OX=3702 GN=LHB1B2 PE=1 SV=1	0	21.194	11	3	198	3	265	28	5.44	177	111.13	3	3	3	1
High	Master Protein	O04616	Protein CURVATURE THYLAKOID 1A, chloroplastic OS=Arabidopsis thaliana OX=3702 GN=CURT1A PE=1 SV=1	0	21.077	12	4	77	4	164	17.7	9.17	158	29.81	4	4	3	1
High	Master Protein	Q93Y35	26S proteasome non-ATPase regulatory subunit 6 homolog OS=Arabidopsis thaliana OX=3702 GN=RPN7 PE=1 SV=1	0	20.888	11	4	19	4	387	44.3	5.99	150	14.77	2	4	3	1
High	Master Protein	P15252	Rubber elongation factor protein (Contact-Cont) OS=Hevea brasiliensis PE=1 SV=2	0	20.842	34	4	98	4	138	14.7	5.19	194	54.58	4	4	4	1
High	Master Protein	Q8LPR9	Protein TIC110, chloroplastic OS=Arabidopsis thaliana OX=3702 GN=TIC110 PE=1 SV=1	0	20.786	7	6	25	6	1016	112.1	5.97	228	9.81	5	5	6	1
High	Master Protein	F4HY32	Calcium-binding EF hand family protein OS=Arabidopsis thaliana OX=3702 GN=ATEH2 PE=1 SV=1	0	20.672	6	7	35	7	1247	135.3	5.81	176	9.77	6	6	6	1
High	Master Protein	O23654	V-type proton ATPase catalytic subunit A OS=Arabidopsis thaliana OX=3702 GN=VHA-A PE=1 SV=1	0	20.627	13	8	35	8	623	68.8	5.24	190	7.4	4	7	5	1
High	Master Protein	Q9LRR9	Glycolate oxidase 1 OS=Arabidopsis thaliana OX=3702 GN=GLO1 PE=1 SV=1	0	20.478	20	8	43	8	367	40.3	9.13	243	6.46	7	7	7	1
High	Master Protein	Q9XF88	Chlorophyll a-b binding protein CP29.2, chloroplastic OS=Arabidopsis thaliana OX=3702 GN=LHCB4.2 PE=1 SV=1	0	20.276	18	4	125	2	287	31.2	6.24	185	68.68	3	3	4	1
High	Master Protein	P56761	Photosystem II D2 protein OS=Arabidopsis thaliana OX=3702 GN=psbD PE=1 SV=3	0	20.14	11	4	114	4	353	39.5	5.74	174	68.76	3	4	3	1
High	Master Protein	F4K5T4	Probable transcription factor At5g28040 OS=Arabidopsis thaliana OX=3702 GN=At5g28040 PE=1 SV=1	0	20.109	16	6	73	3	427	46.9	5.02	203	23.1	5	5	6	1
High	Master Protein	Q9FK59	Eukaryotic translation initiation factor NCBP OS=Arabidopsis thaliana OX=3702 GN=NCBP PE=1 SV=1	0	19.9	15	3	38	3	221	25.7	6.95	130	17.91	3	3	3	1
High	Master Protein	Q93XM7	Mitochondrial carnitine/acylcarnitine carrier-like protein OS=Arabidopsis thaliana OX=3702 GN=BOU PE=1 SV=1	0	19.702	16	5	42	5	300	31	9.52	188	18.64	4	5	4	1
High	Master Protein	Q9ZR03	Cytochrome b6-f complex iron-sulfur subunit, chloroplastic OS=Arabidopsis thaliana OX=3702 GN=petC PE=1 SV=1	0	19.607	14	3	51	3	229	24.4	8.54	206	25.37	3	3	3	1
High	Master Protein	A0A1P8AV73	Coatomer subunit beta' OS=Arabidopsis thaliana OX=3702 GN=At1g52360 PE=1 SV=1	0	19.343	6	5	19	1	922	104.2	4.97	195	8.18	4	5	4	1
High	Master Protein	Q8LA13	DEAD-box ATP-dependent RNA helicase 11 OS=Arabidopsis thaliana OX=3702 GN=RH11 PE=1 SV=1	0	18.738	7	4	38	2	612	66	6.68	174	20.2	4	4	4	1
High	Master Protein	Q9STF2	Protein PLASTID TRANSCRIPTIONALLY ACTIVE 16, chloroplastic OS=Arabidopsis thaliana OX=3702 GN=PTAC16 PE=1 SV=1	0	18.651	10	5	29	5	510	54.3	8.91	208	5.92	5	5	5	1
High	Master Protein	Q9S7H1	Photosystem I reaction center subunit II-1, chloroplastic OS=Arabidopsis thaliana OX=3702 GN=psaD1 PE=1 SV=1	0	18.567	28	6	57	6	208	22.6	9.77	221	24.97	5	6	5	1
High	Master Protein	Q9FN48	Calcium sensing receptor, chloroplastic OS=Arabidopsis thaliana OX=3702 GN=CAS PE=1 SV=1	0	18.371	14	5	31	5	387	41.3	9.39	193	10.79	3	5	4	1
High	Master Protein	A8MSF2	Rubredoxin family protein OS=Arabidopsis thaliana OX=3702 GN=ENH1 PE=1 SV=1	0	18.353	8	1	18	1	224	23.9	9.86	59	9.96	1	1	1	1
High	Master Protein	Q9SJB9	Eukaryotic translation initiation factor 4C OS=Arabidopsis thaliana OX=3702 GN=At2g04520 PE=1 SV=1	0	18.111	23	3	30	3	145	16.6	5	136	12.44	3	3	3	1
High	Master Protein	P31414	Pyrophosphate-energized vacuolar membrane proton pump 1 OS=Arabidopsis thaliana OX=3702 GN=AVP1 PE=1 SV=1	0	17.998	7	5	32	5	770	80.8	5.26	181	9.22	5	4	4	1
High	Master Protein	Q8L828	Coatomer subunit beta'-3 OS=Arabidopsis thaliana OX=3702 GN=At3g15980 PE=2 SV=1	0	17.985	6	5	22	1	909	102.4	4.94	189	7.85	4	5	4	1
High	Master Protein	F4JTV4	Adenosylhomocysteinase OS=Arabidopsis thaliana OX=3702 GN=HOG1 PE=1 SV=1	0	17.943	13	6	35	6	440	48.4	6.84	180	5.85	4	5	5	1
High	Master Protein	P92549	ATP synthase subunit alpha, mitochondrial OS=Arabidopsis thaliana OX=3702 GN=ATPA PE=1 SV=3	0	17.877	8	5	109	3	507	55.1	6.33	237	45.05	5	5	5	1
High	Master Protein	O65502	Protein HIGH CHLOROPHYLL FLUORESCENCE PHENOTYPE 244, chloroplastic OS=Arabidopsis thaliana OX=3702 GN=HCF244 PE=1 SV=1	0	17.589	13	6	37	6	395	43.7	8.43	237	9.49	4	5	6	1
High	Master Protein	Q9LZ23	ACT domain-containing protein ACR12 OS=Arabidopsis thaliana OX=3702 GN=ACR12 PE=2 SV=1	0	17.529	13	5	74	5	301	33.2	5.48	184	24.83	4	5	4	1
High	Master Protein	P10796	Ribulose bisphosphate carboxylase small subunit 1B, chloroplastic OS=Arabidopsis thaliana OX=3702 GN=RBCS-1B PE=1 SV=1	0	17.368	23	5	168	3	181	20.3	7.71	226	66.37	5	5	5	1
High	Master Protein	Q9FWS4	Large ribosomal subunit protein bL31c OS=Arabidopsis thaliana OX=3702 GN=RPL31 PE=2 SV=1	0	17.127	14	2	13	2	144	16	9.8	109	8.16	2	2	2	1
High	Master Protein	F4IP55	General regulatory factor 9 OS=Arabidopsis thaliana OX=3702 GN=GRF9 PE=1 SV=1	0	17.08	14	4	25	3	276	30.9	5.03	143	5.52	4	4	4	1
High	Master Protein	Q84JF5	Protein PLASTID TRANSCRIPTIONALLY ACTIVE 14 OS=Arabidopsis thaliana OX=3702 GN=PTAC14 PE=1 SV=1	0	17.025	9	4	31	4	483	55.6	5.6	202	11.41	4	4	4	1
High	Master Protein	P32961	Nitrilase 1 OS=Arabidopsis thaliana OX=3702 GN=NIT1 PE=1 SV=2	0	16.844	10	3	56	2	346	38.1	6.28	121	27.34	3	3	2	1
High	Master Protein	Q9SIF2	Heat shock protein 90-5, chloroplastic OS=Arabidopsis thaliana OX=3702 GN=HSP90-5 PE=1 SV=1	0	16.748	7	5	22	4	780	88.6	5.01	152	4.5	2	5	4	1
High	Master Protein	Q8RUC6	Ubiquitin-NEDD8-like protein RUB2 OS=Arabidopsis thaliana OX=3702 GN=RUB2 PE=1 SV=3	0	16.497	38	7	107	7	154	17.1	6.06	192	3.4	6	6	6	1
High	Master Protein	Q9ZV24	Outer envelope pore protein 16-1, chloroplastic OS=Arabidopsis thaliana OX=3702 GN=OEP161 PE=1 SV=1	0	16.481	20	4	14	4	148	15.5	9.13	122	4.64	3	3	3	1
High	Master Protein	P93014	Small ribosomal subunit protein uS5c OS=Arabidopsis thaliana OX=3702 GN=rps5 PE=2 SV=1	0	16.373	15	5	41	5	303	32.6	8.97	198	12.76	5	5	5	1
High	Master Protein	Q9LT08	26S proteasome non-ATPase regulatory subunit 14 homolog OS=Arabidopsis thaliana OX=3702 GN=RPN11 PE=1 SV=1	0	16.042	13	4	75	4	308	34.3	6.8	201	12.18	4	4	4	1
High	Master Protein	Q9AST9	Ribulose bisphosphate carboxylase/oxygenase activase, chloroplastic OS=Arabidopsis thaliana OX=3702 GN=At1g73110 PE=1 SV=1	0	15.944	10	4	30	4	432	48.3	7.33	178	13.02	3	4	4	1
High	Master Protein	P25819	Catalase-2 OS=Arabidopsis thaliana OX=3702 GN=CAT2 PE=1 SV=3	0	15.173	10	6	37	6	492	56.9	7.12	131	22.55	5	5	4	1
High	Master Protein	P27521	Chlorophyll a-b binding protein 4, chloroplastic OS=Arabidopsis thaliana OX=3702 GN=LHCA4 PE=1 SV=1	0	14.868	14	2	77	2	251	27.7	6.7	112	40.67	2	2	2	1
High	Master Protein	Q8L745	AT5g42220/K5J14_2 OS=Arabidopsis thaliana OX=3702 GN=At5g42220 PE=1 SV=1	0	14.582	4	3	11	3	879	92.5	5.22	142	6.38	3	3	3	1
High	Master Protein	Q9S831	Photosystem I reaction center subunit IV A, chloroplastic OS=Arabidopsis thaliana OX=3702 GN=PSAE1 PE=1 SV=1	0	14.565	26	3	22	3	143	15	9.92	147	12.46	2	1	3	1
High	Master Protein	F4KFD7	26S proteasome regulatory subunit, putative (RPN5) OS=Arabidopsis thaliana OX=3702 GN=EMB2107 PE=1 SV=1	0	14.418	10	5	67	5	442	50.8	7.66	195	22.13	5	5	5	1
High	Master Protein	Q681K2	Embryo-specific protein ATS3A OS=Arabidopsis thaliana OX=3702 GN=ATS3A PE=1 SV=1	0	14.38	11	2	33	2	179	19.9	8.82	70	19.42	2	2	2	1
High	Master Protein	Q9SEI4	26S proteasome regulatory subunit 6B homolog OS=Arabidopsis thaliana OX=3702 GN=RPT3 PE=1 SV=1	0	14.354	15	6	76	5	408	45.7	5.6	222	40.12	3	5	6	1
High	Master Protein	Q9FMU6	Mitochondrial phosphate carrier protein 3, mitochondrial OS=Arabidopsis thaliana OX=3702 GN=MPT3 PE=1 SV=1	0	14.312	12	5	29	5	375	40.1	9.2	198	14.2	4	5	5	1
High	Master Protein	Q9MAP3	Large ribosomal subunit protein uL11c OS=Arabidopsis thaliana OX=3702 GN=RPL11 PE=2 SV=1	0	14.258	18	4	31	4	222	23.1	9.66	159	11.85	4	3	3	1
High	Master Protein	P48347	14-3-3-like protein GF14 epsilon OS=Arabidopsis thaliana OX=3702 GN=GRF10 PE=1 SV=1	0	14.104	11	3	46	1	254	28.9	4.81	115	16.75	3	3	3	1
High	Master Protein	Q9LP45	26S proteasome non-ATPase regulatory subunit 11 homolog OS=Arabidopsis thaliana OX=3702 GN=RPN6 PE=1 SV=1	0	13.932	10	5	49	5	419	46.7	6.67	194	1.66	5	5	5	1
High	Master Protein	P56773	Cytochrome b6 OS=Arabidopsis thaliana OX=3702 GN=petB PE=1 SV=1	0	13.807	15	3	47	3	215	24.1	8.76	153	10.15	3	3	3	1
High	Master Protein	Q9SZD4	26S proteasome regulatory subunit 4 homolog A OS=Arabidopsis thaliana OX=3702 GN=RPT2A PE=1 SV=1	0	13.752	11	5	34	5	443	49.3	6.21	213	9.36	5	5	5	1
High	Master Protein	A0A1I9LQU3	Plastid-lipid associated protein PAP / fibrillin family protein OS=Arabidopsis thaliana OX=3702 GN=FIB4 PE=1 SV=1	0	13.747	24	4	38	1	212	22.5	7.96	120	10.43	3	4	3	1
High	Master Protein	A0A1I9LSK3	Auxin transport protein (BIG) OS=Arabidopsis thaliana OX=3702 GN=BIG PE=1 SV=1	0	13.636	1	6	22	6	5087	566.3	5.94	137	1.77	4	6	4	1
High	Master Protein	A0A1I9LQU5	Plastid-lipid associated protein PAP / fibrillin family protein OS=Arabidopsis thaliana OX=3702 GN=FIB4 PE=1 SV=1	0	13.54	17	4	39	1	221	23.5	6.21	120	10.43	4	3	3	1
High	Master Protein	Q9LM78	Calcium-binding EF hand family protein OS=Arabidopsis thaliana OX=3702 GN=ATEH1 PE=1 SV=1	0	13.524	4	5	37	5	1019	109.8	5.12	184	12.26	5	5	5	1
High	Master Protein	Q9SA78	Coatomer subunit epsilon-1 OS=Arabidopsis thaliana OX=3702 GN=At1g30630 PE=2 SV=1	0	13.454	10	3	43	3	292	32.6	5.57	181	26.54	3	3	3	1
High	Master Protein	P56765	Acetyl-coenzyme A carboxylase carboxyl transferase subunit beta, chloroplastic OS=Arabidopsis thaliana OX=3702 GN=accD PE=1 SV=2	0	13.445	10	5	20	5	488	55.6	6.24	105	3.59	3	4	3	1
High	Master Protein	Q0WN54	Molecular chaperone Hsp40/DnaJ family protein OS=Arabidopsis thaliana OX=3702 GN=DJA7 PE=1 SV=1	0	13.419	10	4	21	4	500	53.8	7.56	135	10.37	2	4	3	1
High	Master Protein	Q03250	Glycine-rich RNA-binding protein 7 OS=Arabidopsis thaliana OX=3702 GN=RBG7 PE=1 SV=1	0	13.394	26	3	26	3	176	16.9	6.15	144	13.36	2	3	3	1
High	Master Protein	Q9LIQ9	Protein BLISTER OS=Arabidopsis thaliana OX=3702 GN=BLI PE=1 SV=1	0	13.202	4	3	26	3	714	78.3	5.17	109	11.97	3	3	3	1
High	Master Protein	P10795	Ribulose bisphosphate carboxylase small subunit 1A, chloroplastic OS=Arabidopsis thaliana OX=3702 GN=RBCS-1A PE=1 SV=2	0	13.112	29	5	141	3	180	20.2	7.71	186	56.09	4	4	5	1
High	Master Protein	A0A219HZL6	Acclimation of photosynthesis to environment OS=Arabidopsis thaliana OX=3702 GN=APE1 PE=1 SV=1	0	13.046	8	3	27	3	431	48.2	9.6	135	8.54	3	3	3	1
High	Master Protein	A0A1P8B6G3	Proteasome component (PCI) domain protein OS=Arabidopsis thaliana OX=3702 GN=At4g19006 PE=1 SV=1	0	12.826	6	4	25	4	439	50.2	5.5	110	3.38	2	3	3	1
High	Master Protein	F4JF21	Protein PLASTID TRANSCRIPTIONALLY ACTIVE 10 OS=Arabidopsis thaliana OX=3702 GN=PTAC10 PE=1 SV=1	0	12.8	5	4	33	4	668	78.8	5.07	145	9.68	3	4	3	1
High	Master Protein	Q9ZUX4	Uncharacterized protein At2g27730, mitochondrial OS=Arabidopsis thaliana OX=3702 GN=At2g27730 PE=1 SV=1	0	12.659	27	2	13	2	113	11.9	9.64	118	7.78	1	2	2	1
High	Master Protein	Q9M7X9	Thioredoxin-like protein CITRX, chloroplastic OS=Arabidopsis thaliana OX=3702 GN=CITRX PE=1 SV=1	0	12.643	20	3	33	3	183	20.7	5.94	144	12.9	3	3	3	1
High	Master Protein	F4K8S5	Protein ECERIFERUM 16 OS=Arabidopsis thaliana OX=3702 GN=CER16 PE=1 SV=1	0	12.512	8	3	21	3	355	39	4.82	137	5.29	3	3	3	1
High	Master Protein	Q8VYM4	Small ribosomal subunit protein cS22 OS=Arabidopsis thaliana OX=3702 GN=PSRP2 PE=2 SV=1	0	12.505	14	4	34	4	253	27.7	8.97	186	5.23	4	4	4	1
High	Master Protein	Q01667	Chlorophyll a-b binding protein 6, chloroplastic OS=Arabidopsis thaliana OX=3702 GN=LHCA1 PE=1 SV=1	0	12.49	17	3	37	3	241	26	6.68	63	2.02	2	2	3	1
High	Master Protein	P93755	Zinc finger CCCH domain-containing protein 30 OS=Arabidopsis thaliana OX=3702 GN=At2g41900 PE=1 SV=2	0	12.281	6	4	33	4	716	77.9	6.35	119	7.72	3	4	3	1
High	Master Protein	Q9M394	Fructokinase-like 1, chloroplastic OS=Arabidopsis thaliana OX=3702 GN=FLN1 PE=1 SV=1	0	12.123	7	3	20	3	471	53.7	6.11	156	0	2	3	3	1
High	Master Protein	Q9FE58	Large ribosomal subunit protein eL22y OS=Arabidopsis thaliana OX=3702 GN=RPL22C PE=2 SV=1	0	12.078	26	3	11	3	124	14	9.55	116	3.41	2	3	3	1
High	Master Protein	Q9LD43	Acetyl-coenzyme A carboxylase carboxyl transferase subunit alpha, chloroplastic OS=Arabidopsis thaliana OX=3702 GN=CAC3 PE=1 SV=1	0	11.949	4	3	15	3	769	85.3	5.82	132	7.93	2	3	3	1
High	Master Protein	Q39061	RNA-binding protein CP33, chloroplastic OS=Arabidopsis thaliana OX=3702 GN=CP33 PE=2 SV=1	0	11.795	9	3	37	3	329	35.7	4.64	156	23.72	3	3	3	1
High	Master Protein	F4JPJ7	Plasma membrane ATPase OS=Arabidopsis thaliana OX=3702 GN=HA2 PE=1 SV=1	0	11.709	5	5	16	5	981	108.2	7.14	74	3.94	4	5	3	1
High	Master Protein	Q9SGW3	26S proteasome non-ATPase regulatory subunit 8 homolog A OS=Arabidopsis thaliana OX=3702 GN=RPN12A PE=1 SV=1	0	11.637	10	3	40	3	267	30.7	4.91	166	21.68	3	3	3	1
High	Master Protein	Q9C5A9	ATP synthase subunit beta-3, mitochondrial OS=Arabidopsis thaliana OX=3702 GN=At5g08680 PE=1 SV=1	0	11.555	4	2	72	1	559	59.8	6.49	94	33.84	2	2	2	1
High	Master Protein	Q9ZVL6	UPF0603 protein At1g54780, chloroplastic OS=Arabidopsis thaliana OX=3702 GN=At1g54780 PE=1 SV=1	0	11.358	17	4	26	4	285	31.1	8.84	121	5.41	2	4	4	1
High	Master Protein	P43297	Cysteine proteinase RD21A OS=Arabidopsis thaliana OX=3702 GN=RD21A PE=1 SV=1	0	11.348	10	5	33	5	462	50.9	5.41	75	0	4	4	4	1
High	Master Protein	Q9SHE8	Photosystem I reaction center subunit III, chloroplastic OS=Arabidopsis thaliana OX=3702 GN=PSAF PE=1 SV=1	0	11.324	18	3	83	3	221	24.2	9.54	118	20.98	3	3	3	1
High	Master Protein	Q9SJ03	Expressed protein OS=Arabidopsis thaliana OX=3702 GN=At2g21960 PE=1 SV=2	0	11.064	9	3	20	3	332	35.8	8.81	143	1.65	3	3	3	1
High	Master Protein	O50008	5-methyltetrahydropteroyltriglutamate--homocysteine methyltransferase 1 OS=Arabidopsis thaliana OX=3702 GN=MS1 PE=1 SV=1	0	11.034	4	4	18	4	765	84.3	6.51	107	3.47	2	3	3	1
High	Master Protein	Q8L637	Pyridoxamine 5'-phosphate oxidase family protein OS=Arabidopsis thaliana OX=3702 GN=At3g21140 PE=1 SV=1	0	10.962	8	4	18	3	387	42.8	6.93	143	9.77	3	3	4	1
High	Master Protein	Q9C778	Elongator complex protein 4 OS=Arabidopsis thaliana OX=3702 GN=ELP4 PE=1 SV=1	0	10.945	10	3	18	3	355	38.7	7.99	87	1.83	3	3	3	1
High	Master Protein	P56766	Photosystem I P700 chlorophyll a apoprotein A1 OS=Arabidopsis thaliana OX=3702 GN=psaA PE=1 SV=1	0	10.944	5	5	45	5	750	83.2	7.11	170	18.66	3	4	5	1
High	Master Protein	F4JVM4	Dentin sialophosphoprotein-like protein OS=Arabidopsis thaliana OX=3702 GN=At4g20720 PE=1 SV=1	0	10.935	7	5	26	5	729	79.8	4.55	117	3.61	3	3	4	1
High	Master Protein	F4HYL8	Uncharacterized protein OS=Arabidopsis thaliana OX=3702 GN=At1g54920 PE=1 SV=1	0	10.903	4	4	9	4	901	99.4	4.65	77	1.7	1	4	2	1
High	Master Protein	Q9CAX6	Small ribosomal subunit protein uS11y OS=Arabidopsis thaliana OX=3702 GN=RPS14B PE=1 SV=1	0	10.855	16	2	15	2	150	16.3	10.59	112	10.06	2	2	2	1
High	Master Protein	Q8LCA1	Protein CURVATURE THYLAKOID 1B, chloroplastic OS=Arabidopsis thaliana OX=3702 GN=CURT1B PE=1 SV=2	0	10.452	19	2	21	2	174	18.5	7.94	61	0	2	2	2	1
High	Master Protein	Q84M92	Actin-related protein 4 OS=Arabidopsis thaliana OX=3702 GN=ARP4 PE=1 SV=1	0	10.29	7	3	11	3	441	48.9	5.35	77	5.53	2	3	2	1
High	Master Protein	F4ICX9	TSK-associating protein 1 OS=Arabidopsis thaliana OX=3702 GN=TSA1 PE=1 SV=1	0	10.255	9	6	18	6	759	84.3	4.65	55	1.68	2	6	5	1
High	Master Protein	P55034	26S proteasome non-ATPase regulatory subunit 4 homolog OS=Arabidopsis thaliana OX=3702 GN=RPN10 PE=1 SV=1	0	10.232	10	3	11	3	386	40.7	4.6	66	4.94	2	2	2	1
High	Master Protein	Q9M591	Magnesium-protoporphyrin IX monomethyl ester [oxidative] cyclase, chloroplastic OS=Arabidopsis thaliana OX=3702 GN=CRD1 PE=1 SV=2	0	9.997	5	2	12	2	409	47.6	8.38	84	5.04	2	2	2	1
High	Master Protein	P27140	Beta carbonic anhydrase 1, chloroplastic OS=Arabidopsis thaliana OX=3702 GN=BCA1 PE=1 SV=2	0	9.966	12	5	30	2	347	37.4	5.99	101	1.68	4	5	4	1
High	Master Protein	P32962	Nitrilase 2 OS=Arabidopsis thaliana OX=3702 GN=NIT2 PE=1 SV=1	0	9.864	7	3	19	2	339	37.1	5.55	97	1.6	3	3	2	1
High	Master Protein	Q9C5U3	26S proteasome regulatory subunit 8 homolog A OS=Arabidopsis thaliana OX=3702 GN=RPT6A PE=1 SV=1	0	9.849	7	3	58	2	419	47.2	8.88	103	39.28	3	2	2	1
High	Master Protein	F4IVL6	DnaJ homolog subfamily C GRV2 OS=Arabidopsis thaliana OX=3702 GN=GRV2 PE=1 SV=1	0	9.763	2	5	25	5	2554	278.9	6.11	70	0	5	5	3	1
High	Master Protein	A0A1I9LPJ2	Calmodulin 7 OS=Arabidopsis thaliana OX=3702 GN=CAM7 PE=1 SV=1	0	9.653	7	2	7	2	214	24.5	5.91	45	5.32		1	1	1
High	Master Protein	Q9LV77	Asparagine synthetase [glutamine-hydrolyzing] 2 OS=Arabidopsis thaliana OX=3702 GN=ASN2 PE=2 SV=1	0	9.647	8	4	14	4	578	65	6.46	87	3.6	2	4	3	1
High	Master Protein	Q94AW8	Chaperone protein dnaJ 3 OS=Arabidopsis thaliana OX=3702 GN=ATJ3 PE=1 SV=2	0	9.64	10	3	14	3	420	46.4	6.11	63	4.59	2	3	3	1
High	Master Protein	P56792	Large ribosomal subunit protein uL14c OS=Arabidopsis thaliana OX=3702 GN=rpl14 PE=3 SV=1	0	9.622	27	3	15	3	122	13.6	9.29	87	4.42	3	2	2	1
High	Master Protein	Q9SZV4	AT4g30010/F6G3_40 OS=Arabidopsis thaliana OX=3702 GN=At4g30010 PE=1 SV=1	0	9.612	20	2	40	2	90	10.4	9.31	71	9.4	2	2	2	1
High	Master Protein	Q9LU64	Superoxide dismutase [Fe] 2, chloroplastic OS=Arabidopsis thaliana OX=3702 GN=FSD2 PE=1 SV=1	0	9.568	10	3	24	3	305	34.6	4.96	123	3.53	3	3	3	1
High	Master Protein	Q0WW26	Coatomer subunit gamma OS=Arabidopsis thaliana OX=3702 GN=At4g34450 PE=1 SV=2	0	9.562	4	5	18	5	886	98.4	5.16	131	5.18	4	3	4	1
High	Master Protein	Q9SD79	Wiskott-aldrich syndrome family protein, putative (DUF1118) OS=Arabidopsis thaliana OX=3702 GN=RIQ1 PE=1 SV=1	0	9.432	12	2	44	2	158	16.6	9.28	125	12.59	2	2	2	1
High	Master Protein	P00761	Trypsin (Laboratory-Cont) OS=Sus scrofa PE=1 SV=1	0	9.314	8	2	674	2	231	24.4	7.18	133	304.25	2	2	2	1
High	Master Protein	Q9M1X3	At3g63160 OS=Arabidopsis thaliana OX=3702 GN=OEP6 PE=1 SV=1	0	9.085	36	2	34	2	69	7.3	9.09	103	21.7	2	2	2	1
High	Master Protein	Q9SEI3	26S proteasome regulatory subunit 10B homolog A OS=Arabidopsis thaliana OX=3702 GN=RPT4A PE=1 SV=1	0	9.037	10	3	52	2	399	44.8	8.19	85	33.17	2	2	3	1
High	Master Protein	Q0WVX5	Probable starch synthase 4, chloroplastic/amyloplastic OS=Arabidopsis thaliana OX=3702 GN=SS4 PE=1 SV=1	0	9.024	3	3	13	3	1040	117.7	5.96	88	5.35	3	2	2	1
High	Master Protein	A0A1P8ATL2	Chloroplast RNA binding protein OS=Arabidopsis thaliana OX=3702 GN=CRB PE=1 SV=1	0	8.96	7	3	16	3	379	43.2	7.12	113	4.38	2	3	3	1
High	Master Protein	Q94CJ5	Protein RETICULATA-RELATED 4, chloroplastic OS=Arabidopsis thaliana OX=3702 GN=RER4 PE=2 SV=1	0	8.695	5	2	15	2	386	41.3	7.43	72	6.03	1	2	2	1
High	Master Protein	Q94AZ4	Probable calcium-binding protein CML13 OS=Arabidopsis thaliana OX=3702 GN=CML13 PE=2 SV=1	0	8.678	13	2	14	2	148	16.5	4.94	111	6.08	2	2	2	1
High	Master Protein	Q8W493	Ferredoxin--NADP reductase, leaf isozyme 2, chloroplastic OS=Arabidopsis thaliana OX=3702 GN=LFNR2 PE=1 SV=1	0	8.57	8	3	12	3	369	41.1	8.31	90	2.25	2	3	2	1
High	Master Protein	Q8VWF5	Protein MEI2-like 5 OS=Arabidopsis thaliana OX=3702 GN=ML5 PE=1 SV=1	0	8.558	4	4	21	4	800	88.2	6.2	103	11.18	3	4	2	1
High	Master Protein	Q9FJP3	Large ribosomal subunit protein uL29c OS=Arabidopsis thaliana OX=3702 GN=RPL29 PE=1 SV=1	0	8.478	16	2	3	2	173	19.4	10.51		3.55		2		1
High	Master Protein	Q38799	Pyruvate dehydrogenase E1 component subunit beta-1, mitochondrial OS=Arabidopsis thaliana OX=3702 GN=PDH2 PE=1 SV=2	0	8.469	10	3	18	3	363	39.2	5.83	111	6.9	1	3	3	1
High	Master Protein	Q8H112	PGR5-like protein 1A, chloroplastic OS=Arabidopsis thaliana OX=3702 GN=PGRL1A PE=1 SV=1	0	8.466	4	1	12	1	324	35.7	5.29	83	9.43	1	1	1	1
High	Master Protein	P56767	Photosystem I P700 chlorophyll a apoprotein A2 OS=Arabidopsis thaliana OX=3702 GN=psaB PE=1 SV=1	0	8.438	3	2	19	2	734	82.4	7.4	68	8.2	2	1	1	1
High	Master Protein	Q9FM47	RNA-binding (RRM/RBD/RNP motifs) family protein OS=Arabidopsis thaliana OX=3702 GN=HLP1 PE=1 SV=1	0	8.29	7	3	17	3	423	42.4	6.47	125	5.06	3	3	3	1
High	Master Protein	Q9LZG0	Adenosine kinase 2 OS=Arabidopsis thaliana OX=3702 GN=ADK2 PE=1 SV=1	0	8.243	8	2	15	2	345	37.8	5.26	64	4.18	2	2	2	1
High	Master Protein	Q8RWI0	FLUCTUATING-LIGHT-ACCLIMATION protein 1, chloroplastic OS=Arabidopsis thaliana OX=3702 GN=FLAP1 PE=1 SV=1	0	8.095	4	2	13	2	391	42.8	9.19	104	7.67	2	2	2	1
High	Master Protein	P61837	Aquaporin PIP1-1 OS=Arabidopsis thaliana OX=3702 GN=PIP1-1 PE=1 SV=1	0	8.078	12	3	15	3	286	30.7	9.01	91	0	2	3	3	1
High	Master Protein	Q9XI19	PLASTID TRANSCRIPTIONALLY ACTIVE protein 6, chloroplastic OS=Arabidopsis thaliana OX=3702 GN=PTAC6 PE=1 SV=1	0	8.044	8	3	28	3	328	37.4	5.02	98	5.55	3	3	3	1
High	Master Protein	O64843	Polyadenylate-binding protein-interacting protein 7 OS=Arabidopsis thaliana OX=3702 GN=CID7 PE=1 SV=1	0	7.971	4	2	15	2	567	62.1	6.39	84	1.69	2	2	2	1
High	Master Protein	F4IHY7	Protein PLASTID TRANSCRIPTIONALLY ACTIVE 12, chloroplastic OS=Arabidopsis thaliana OX=3702 GN=PTAC12 PE=1 SV=1	0	7.931	6	2	8	2	527	60.9	5.06	64	4.34	2	1	2	1
High	Master Protein	Q9LUT2	S-adenosylmethionine synthase 4 OS=Arabidopsis thaliana OX=3702 GN=METK4 PE=1 SV=1	0	7.92	6	3	27	3	393	42.8	5.81	102	7.42	3	3	3	1
High	Master Protein	Q9S726	Probable ribose-5-phosphate isomerase 3, chloroplastic OS=Arabidopsis thaliana OX=3702 GN=RPI3 PE=1 SV=1	0	7.904	8	3	34	3	276	29.3	6.02	68	12.17	2	3	2	1
High	Master Protein	Q8L7U5	Serine/threonine-protein phosphatase BSL1 OS=Arabidopsis thaliana OX=3702 GN=BSL1 PE=1 SV=2	0	7.879	5	4	15	4	881	96.1	6.35	51	0	3	2	3	1
High	Master Protein	Q96283	Ras-related protein RABA2c OS=Arabidopsis thaliana OX=3702 GN=RABA2C PE=2 SV=4	0	7.853	10	2	13	2	217	23.8	6.23	89	6.08	1	2	2	1
High	Master Protein	O48741	Protochlorophyllide reductase C, chloroplastic OS=Arabidopsis thaliana OX=3702 GN=PORC PE=1 SV=1	0	7.809	7	3	15	3	401	43.9	9.11	60	3.54	3	2	2	1
High	Master Protein	Q93WK6	DNA polymerase epsilon catalytic subunit A OS=Arabidopsis thaliana OX=3702 GN=At1g19530 PE=1 SV=1	0	7.784	10	1	14	1	117	13.6	9.2	92	9.07	1	1	1	1
High	Master Protein	P0DH95	Calmodulin-1 OS=Arabidopsis thaliana OX=3702 GN=CAM1 PE=1 SV=1	0	7.752	9	2	4	2	149	16.9	4.27	28	1.8		1	1	1
High	Master Protein	Q42338	AT3G48140 protein OS=Arabidopsis thaliana OX=3702 GN=T24C20_20 PE=1 SV=1	0	7.731	25	2	14	2	88	10	9.45	50	2.81	2	2	2	1
High	Master Protein	Q9SN86	Malate dehydrogenase, chloroplastic OS=Arabidopsis thaliana OX=3702 GN=At3g47520 PE=1 SV=1	0	7.679	3	1	6	1	403	42.4	8.51	77	4.56	1	1	1	1
High	Master Protein	Q9SZJ5	Serine hydroxymethyltransferase 1, mitochondrial OS=Arabidopsis thaliana OX=3702 GN=SHM1 PE=1 SV=1	0	7.467	4	2	14	2	517	57.4	8.13	90	3.41	2	2	2	1
High	Master Protein	Q9SIP7	Small ribosomal subunit protein uS3z OS=Arabidopsis thaliana OX=3702 GN=RPS3A PE=1 SV=1	0	7.444	5	1	6	1	250	27.5	9.54	69	4.74	1	1	1	1
High	Master Protein	Q84WU5	Protein kinase superfamily protein OS=Arabidopsis thaliana OX=3702 GN=At5g14720 PE=1 SV=1	0	7.427	2	1	6	1	674	75.3	6.37	63	5.35	1	1	1	1
High	Master Protein	O04603	Large ribosomal subunit protein uL5c OS=Arabidopsis thaliana OX=3702 GN=RPL5 PE=2 SV=1	0	7.421	8	2	21	2	262	28.3	9.99	89	7.38	2	2	2	1
High	Master Protein	Q8RY08	AT5g59210/mnc17_100 OS=Arabidopsis thaliana OX=3702 GN=MNC17.12 PE=1 SV=1	0	7.355	4	2	12	2	434	48.9	5.4	101	1.9	2	2	2	1
High	Master Protein	Q9SKM7	At2g28430/T1B3.5 OS=Arabidopsis thaliana OX=3702 GN=At2g28430 PE=1 SV=1	0	7.241	14	1	3	1	85	9.8	8.47	75	2.04	1	1	1	1
High	Master Protein	F4JVC0	Cold, circadian rhythm, and RNA binding 1 OS=Arabidopsis thaliana OX=3702 GN=RBGA6 PE=1 SV=1	0	7.231	24	2	18	2	92	10.2	4.79	75	9.35	2	2	2	1
High	Master Protein	Q9FTA3	At5g08320 OS=Arabidopsis thaliana OX=3702 GN=At5g08320 PE=1 SV=1	0	7.231	15	2	11	2	150	17	4.61	73	3.23	2	2	2	1
High	Master Protein	F4KHF4	beta-ketoacyl-[acyl-carrier-protein] synthase I OS=Arabidopsis thaliana OX=3702 GN=KASI PE=1 SV=1	0	7.208	4	2	14	2	489	52.1	8.21	67	8.83	1	2	1	1
High	Master Protein	Q8H0U4	Transportin-1 OS=Arabidopsis thaliana OX=3702 GN=TRN1 PE=1 SV=1	0	7.193	2	3	6	3	891	99	4.94	58	0	1	2	2	1
High	Master Protein	Q9LQR8	26S proteasome non-ATPase regulatory subunit 3 homolog B OS=Arabidopsis thaliana OX=3702 GN=RPN3B PE=1 SV=2	0	7.168	5	3	8	3	487	55.6	8.34	80	3.46	2	3	2	1
High	Master Protein	Q9C774	26S proteasome non-ATPase regulatory subunit 7 homolog B OS=Arabidopsis thaliana OX=3702 GN=RPN8B PE=1 SV=1	0	7.047	11	3	12	3	310	35.1	6.2	90	4.14	2	3	3	1
High	Master Protein	Q9FZ47	ACT domain-containing protein ACR11 OS=Arabidopsis thaliana OX=3702 GN=ACR11 PE=1 SV=1	0	7.018	6	2	7	2	290	31.3	5.14	88	3.74	2	2	2	1
High	Master Protein	A0A1P8BF32	Heat shock protein 70 (Hsp 70) family protein OS=Arabidopsis thaliana OX=3702 GN=BIP2 PE=1 SV=1	0	6.963	4	2	19	1	673	74.3	5.19	72	3.48	2	2	2	1
High	Master Protein	Q42290	Probable mitochondrial-processing peptidase subunit beta, mitochondrial OS=Arabidopsis thaliana OX=3702 GN=MPPbeta PE=1 SV=2	0	6.924	4	2	12	2	531	59.1	6.79	75	7.56	2	2	2	1
High	Master Protein	Q9C8K8	Pyridoxamine 5'-phosphate oxidase family protein OS=Arabidopsis thaliana OX=3702 GN=At1g51560 PE=1 SV=1	0	6.915	5	2	8	1	392	43.6	6.89	70	4.71	1	1	2	1
High	Master Protein	Q9SUI4	Photosystem I reaction center subunit XI, chloroplastic OS=Arabidopsis thaliana OX=3702 GN=PSAL PE=1 SV=2	0	6.896	11	2	52	2	219	23	9.85	99	18.93	2	2	2	1
High	Master Protein	P25873	Large ribosomal subunit protein uL15c OS=Arabidopsis thaliana OX=3702 GN=RPL15 PE=1 SV=2	0	6.884	10	3	6	3	277	29.7	10.77	83	0		2	2	1
High	Master Protein	Q9S7M0	Chlorophyll a-b binding protein 3, chloroplastic OS=Arabidopsis thaliana OX=3702 GN=LHCB3 PE=1 SV=1	0	6.878	3	1	29	1	265	28.7	5.12	51	14.38	1	1	1	1
High	Master Protein	Q9LZF6	Cell division control protein 48 homolog E OS=Arabidopsis thaliana OX=3702 GN=CDC48E PE=2 SV=2	0	6.725	2	2	9	2	810	89.9	5.2	87	3.66	2	2	2	1
High	Master Protein	F4J0P2	Transducin/WD40 repeat-like superfamily protein OS=Arabidopsis thaliana OX=3702 GN=TWD40-1 PE=1 SV=1	0	6.681	2	3	10	3	1614	176.2	8.32	58	0	2	3	2	1
High	Master Protein	F4J8D3	Protein TPLATE OS=Arabidopsis thaliana OX=3702 GN=TPLATE PE=1 SV=1	0	6.567	3	3	7	3	1176	130.8	5.96	36	0	2	3	1	1
High	Master Protein	Q9LFX8	Glycine-rich protein OS=Arabidopsis thaliana OX=3702 GN=At1g27090 PE=1 SV=1	0	6.565	7	2	7	2	420	46	5.39	57	2.04	1	1	2	1
High	Master Protein	Q9LK29	Cytochrome c1 1, heme protein, mitochondrial OS=Arabidopsis thaliana OX=3702 GN=CYC1-1 PE=1 SV=1	0	6.534	4	1	12	1	307	33.6	6.13	66	3.93	1	1	1	1
High	Master Protein	Q7XZF5	Protein RST1 OS=Arabidopsis thaliana OX=3702 GN=RST1 PE=1 SV=2	0	6.474	1	1	6	1	1841	203.6	6.61	82	4.26	1	1	1	1
High	Master Protein	B9DFG3	DExH-box ATP-dependent RNA helicase DExH15 chloroplastic OS=Arabidopsis thaliana OX=3702 GN=ISE2 PE=1 SV=2	0	6.468	2	2	10	2	1171	132.4	5.39	64	0	2	2	2	1
High	Master Protein	P0DO44	ATP synthase small subunit 6-A, mitochondrial OS=Arabidopsis thaliana OX=3702 GN=ATP6 PE=2 SV=1	0	6.409	20	1	3	1	55	6.6	10.15	74	1.83	1	1	1	1
High	Master Protein	O48844	26S proteasome non-ATPase regulatory subunit 1 homolog A OS=Arabidopsis thaliana OX=3702 GN=RPN2A PE=1 SV=1	0	6.399	3	4	15	4	1004	108.9	5.39	25	9.04	3	4	1	1
High	Master Protein	O50061	Large ribosomal subunit protein uL4c OS=Arabidopsis thaliana OX=3702 GN=RPL4 PE=2 SV=2	0	6.394	6	2	31	2	282	30.5	8.94	60	7.23	2	2	2	1
High	Master Protein	O23049	Large ribosomal subunit protein uL6c OS=Arabidopsis thaliana OX=3702 GN=RPL6 PE=2 SV=1	0	6.364	12	3	22	3	223	24.7	9.89	134	11.41	3	3	3	1
High	Master Protein	Q9FME2	Nuclear transport factor 2 OS=Arabidopsis thaliana OX=3702 GN=NTF2 PE=1 SV=1	0	6.361	4	2	2	2	460	49.5	5.96	24	0		1	1	1
High	Master Protein	Q93VP3	Eukaryotic translation initiation factor 5A-2 OS=Arabidopsis thaliana OX=3702 GN=ELF5A-2 PE=1 SV=1	0	6.359	11	2	2	2	159	17.1	5.94	3	0		1	1	1
High	Master Protein	F4K265	Autophagy-related protein 101 OS=Arabidopsis thaliana OX=3702 GN=ATG101 PE=1 SV=1	0	6.316	10	2	10	2	215	25.3	6.34	58	0	1	2	2	1
High	Master Protein	Q9XF91	Photosystem II 22 kDa protein, chloroplastic OS=Arabidopsis thaliana OX=3702 GN=PSBS PE=2 SV=1	0	6.275	8	2	16	2	265	28	9.26	75	1.94	2	2	2	1
High	Master Protein	Q9SZN1	V-type proton ATPase subunit B2 OS=Arabidopsis thaliana OX=3702 GN=VHA-B2 PE=1 SV=1	0	6.179	3	2	9	2	487	54.3	5.15	54	5.25	2	2	2	1
High	Master Protein	Q9M9S3	Single-stranded DNA-binding protein WHY1, chloroplastic OS=Arabidopsis thaliana OX=3702 GN=WHY1 PE=1 SV=1	0	6.177	6	1	6	1	263	29	9.38	72	4.61	1	1	1	1
High	Master Protein	P23586	Sugar transport protein 1 OS=Arabidopsis thaliana OX=3702 GN=STP1 PE=1 SV=2	0	6.083	2	2	3	2	522	57.6	8.94	29	0	1	1	1	1
High	Master Protein	A8MR56	Protein kinase superfamily protein OS=Arabidopsis thaliana OX=3702 GN=ATG1B PE=1 SV=1	0	6.018	2	2	4	2	712	78.8	7.37	37	3.31		1	1	1
High	Master Protein	F4HXQ7	Myosin-binding protein 1 OS=Arabidopsis thaliana OX=3702 GN=MYOB1 PE=1 SV=1	0	5.91	2	2	8	2	1113	125.4	4.77	64	1.61	1	2	2	1
High	Master Protein	Q9FYG2	Calmodulin-binding transcription activator 4 OS=Arabidopsis thaliana OX=3702 GN=CAMTA4 PE=1 SV=1	0	5.877	2	2	10	2	1016	113	5.5	83	0	2	2	2	1
High	Master Protein	O80512	Alcohol dehydrogenase transcription factor Myb/SANT-like family protein OS=Arabidopsis thaliana OX=3702 GN=At2g44730 PE=1 SV=1	0	5.874	4	1	6	1	372	40.8	9	61	2.18	1	1	1	1
High	Master Protein	Q9FJR0	Regulator of nonsense transcripts 1 homolog OS=Arabidopsis thaliana OX=3702 GN=UPF1 PE=1 SV=2	0	5.87	2	3	22	3	1254	136.8	6.48	113	3.43	3	3	3	1
High	Master Protein	Q9LR30	Glutamate--glyoxylate aminotransferase 1 OS=Arabidopsis thaliana OX=3702 GN=GGAT1 PE=1 SV=1	0	5.745	4	2	11	2	481	53.3	6.89	75	4.34	1	2	1	1
High	Master Protein	Q39258	V-type proton ATPase subunit E1 OS=Arabidopsis thaliana OX=3702 GN=VHA-E1 PE=1 SV=2	0	5.67	14	3	18	3	230	26	6.4	49	2.12	2	3	3	1
High	Master Protein	Q9FI47	Rubredoxin-like superfamily protein OS=Arabidopsis thaliana OX=3702 GN=At5g51010 PE=1 SV=1	0	5.658	5	1	24	1	154	17.2	9.88	47	1.64	1	1	1	1
High	Master Protein	Q9C820	Ras-related protein RABG3d OS=Arabidopsis thaliana OX=3702 GN=RABG3D PE=2 SV=1	0	5.632	5	1	13	1	206	23.1	5.33	53	5.67	1	1	1	1
High	Master Protein	Q9XJ27	Small ribosomal subunit protein uS9c OS=Arabidopsis thaliana OX=3702 GN=RPS9 PE=2 SV=1	0	5.61	9	2	15	2	208	22.6	10.46	61	3.84	2	2	2	1
High	Master Protein	P02769	Serum albumin (Laboratory-Cont) OS=Bos taurus GN=ALB PE=1 SV=4	0	5.567	4	3	23	3	607	69.2	6.18	117	5.13	2	3	3	1
High	Master Protein	P51412	Large ribosomal subunit protein bL21c OS=Arabidopsis thaliana OX=3702 GN=RPL21 PE=2 SV=1	0	5.546	13	3	34	3	220	24	9.25	108	7.12	3	3	3	1
High	Master Protein	Q9SCK9	Uncharacterized protein T9C5.90 OS=Arabidopsis thaliana OX=3702 GN=T9C5.90 PE=1 SV=1	0	5.386	2	2	9	2	953	105.3	5.15	56	1.62	2	2	2	1
High	Master Protein	Q9SCY0	Phosphoglucomutase, chloroplastic OS=Arabidopsis thaliana OX=3702 GN=PGMP PE=1 SV=2	0	5.28	2	1	6	1	623	67.9	5.74	67	1.68	1	1	1	1
High	Master Protein	P49107	Photosystem I reaction center subunit N, chloroplastic OS=Arabidopsis thaliana OX=3702 GN=PSAN PE=1 SV=2	0	5.091	6	1	18	1	171	18.4	8.92	81	14.42	1	1	1	1
High	Master Protein	Q9LD57	Phosphoglycerate kinase 1, chloroplastic OS=Arabidopsis thaliana OX=3702 GN=PGK1 PE=1 SV=1	0	5.064	2	1	6	1	481	50.1	6.24	65	3.39	1	1	1	1
High	Master Protein	Q42553	Isopentenyl-diphosphate Delta-isomerase II, chloroplastic OS=Arabidopsis thaliana OX=3702 GN=IPP2 PE=1 SV=1	0	5.039	9	2	9	2	284	32.6	6.55	46	1.72	2	2	2	1
High	Master Protein	Q9LER7	Large ribosomal subunit protein cL37 OS=Arabidopsis thaliana OX=3702 GN=PSRP5 PE=1 SV=1	0	5.037	11	2	10	2	148	16.4	10.86	88	2.21	1	2	2	1
High	Master Protein	Q9S7Q2	Pentatricopeptide repeat-containing protein At1g74850, chloroplastic OS=Arabidopsis thaliana OX=3702 GN=PTAC2 PE=2 SV=1	0	5.025	3	3	9	3	862	96.3	5.94	83	3.73	1	2	3	1
High	Master Protein	Q9FY50	Large ribosomal subunit protein uL10c OS=Arabidopsis thaliana OX=3702 GN=RPL10 PE=2 SV=1	0	4.935	7	2	19	2	220	24.7	9.32	83	1.79	2	2	2	1
High	Master Protein	Q9C5M0	Mitochondrial dicarboxylate/tricarboxylate transporter DTC OS=Arabidopsis thaliana OX=3702 GN=DTC PE=1 SV=1	0	4.844	7	2	5	2	298	31.9	9.23	47	1.81	1	2	2	1
High	Master Protein	P56779	Cytochrome b559 subunit alpha OS=Arabidopsis thaliana OX=3702 GN=psbE PE=1 SV=4	0	4.837	25	2	21	2	83	9.4	4.94	67	3.65	2	2	2	1
High	Master Protein	Q9LIL4	Transmembrane emp24 domain-containing protein p24beta3 OS=Arabidopsis thaliana OX=3702 GN=At3g22845 PE=2 SV=1	0	4.799	5	1	5	1	214	24.3	6.86	38	4.89	1	1	1	1
High	Master Protein	P49690	Large ribosomal subunit protein uL14x/uL14z/uL14y OS=Arabidopsis thaliana OX=3702 GN=RPL23A PE=2 SV=3	0	4.752	13	2	5	2	140	15	10.48	27	1.72	2	1	1	1
High	Master Protein	F4JDC3	YTH domain-containing family protein OS=Arabidopsis thaliana OX=3702 GN=ECT2 PE=1 SV=1	0	4.704	2	1	5	1	666	72.3	5.96	47	0	1	1	1	1
High	Master Protein	A8MS48	Low-density receptor-like protein OS=Arabidopsis thaliana OX=3702 GN=MTG13.11 PE=1 SV=1	0	4.68	8	1	4	1	166	17.8	7.96	53	2.1	1	1	1	1
High	Master Protein	F4HZS8	Sporulation-specific protein OS=Arabidopsis thaliana OX=3702 GN=At1g22060 PE=1 SV=1	0	4.654	1	1	3	1	1999	228.8	5.1	25	0	1	1	1	1
High	Master Protein	Q38884	Eukaryotic translation initiation factor 3 subunit I OS=Arabidopsis thaliana OX=3702 GN=TIF3I1 PE=2 SV=2	0	4.626	6	2	10	2	328	36.4	6.99	47	0	1	2	2	1
High	Master Protein	P50546	DNA-directed RNA polymerase subunit beta OS=Arabidopsis thaliana OX=3702 GN=rpoB PE=3 SV=4	0	4.604	1	1	6	1	1072	121	8.5	64	4.81	1	1	1	1
High	Master Protein	Q96266	Glutathione S-transferase F8, chloroplastic OS=Arabidopsis thaliana OX=3702 GN=GSTF8 PE=1 SV=3	0	4.588	6	2	4	2	263	29.2	8.5	37	0	1	2	1	1
High	Master Protein	Q9FKW6	Ferredoxin--NADP reductase, leaf isozyme 1, chloroplastic OS=Arabidopsis thaliana OX=3702 GN=LFNR1 PE=1 SV=1	0	4.586	5	2	5	2	360	40.3	8.13	41	1.67	2	2	1	1
High	Master Protein	F4JFN3	Heat shock protein 90-6, mitochondrial OS=Arabidopsis thaliana OX=3702 GN=HSP90-6 PE=1 SV=1	0	4.504	2	2	7	1	799	90.5	5.39	39	0	1	2	1	1
High	Master Protein	Q9FKN5	Cardiomyopathy-associated protein OS=Arabidopsis thaliana OX=3702 GN=MPI7.8 PE=1 SV=1	0	4.503	1	1	5	1	1342	149.5	4.31	56	0	1	1	1	1
High	Master Protein	Q9SAA2	ATP-dependent Clp protease proteolytic subunit 6, chloroplastic OS=Arabidopsis thaliana OX=3702 GN=CLPP6 PE=1 SV=1	0	4.431	3	1	7	1	271	29.4	9.32	57	3.3	1	1	1	1
High	Master Protein	Q9SUI5	Photosystem I reaction center subunit psaK, chloroplastic OS=Arabidopsis thaliana OX=3702 GN=PSAK PE=1 SV=2	0	4.429	7	1	17	1	130	13.2	10.51	68	11.34	1	1	1	1
High	Master Protein	F4K2P2	Plastid-lipid associated protein PAP / fibrillin family protein OS=Arabidopsis thaliana OX=3702 GN=FBN6 PE=1 SV=1	0	4.42	5	1	5	1	235	26	9.33	39	2.35	1	1	1	1
High	Master Protein	P42732	Small ribosomal subunit protein uS13c OS=Arabidopsis thaliana OX=3702 GN=RPS13 PE=2 SV=1	0	4.382	6	1	6	1	169	19.1	10.26	44	4.04	1	1	1	1
High	Master Protein	Q9XJ35	ATP-dependent Clp protease proteolytic subunit-related protein 1, chloroplastic OS=Arabidopsis thaliana OX=3702 GN=CLPR1 PE=1 SV=1	0	4.344	3	1	6	1	387	42.6	8.63	46	1.94	1	1	1	1
High	Master Protein	Q9LX65	V-type proton ATPase subunit H OS=Arabidopsis thaliana OX=3702 GN=VHA-H PE=1 SV=1	0	4.336	2	1	5	1	441	50.3	7.03	47	0	1	1	1	1
High	Master Protein	Q9LDY5	Peptidyl-prolyl cis-trans isomerase FKBP17-2, chloroplastic OS=Arabidopsis thaliana OX=3702 GN=FKBP17-2 PE=1 SV=1	0	4.32	4	1	6	1	247	26.5	8.88	56	3.88	1	1	1	1
High	Master Protein	Q9LVJ1	Subtilisin-like protease SBT1.4 OS=Arabidopsis thaliana OX=3702 GN=SBT1.4 PE=2 SV=1	0	4.315	2	1	2	1	777	81.8	6.77	55		1		1	1
High	Master Protein	Q9M7Z1	Lipoamide acyltransferase component of branched-chain alpha-keto acid dehydrogenase complex, mitochondrial OS=Arabidopsis thaliana OX=3702 GN=BCE2 PE=1 SV=1	0	4.309	4	2	6	2	483	52.7	6.76	70	0	2	2	2	1
High	Master Protein	Q9FG14	Myosin-binding protein 7 OS=Arabidopsis thaliana OX=3702 GN=MYOB7 PE=1 SV=1	0	4.291	3	1	6	1	518	59.4	5.83	44	0	1	1	1	1
High	Master Protein	B3H4B6	40S ribosomal protein S25 OS=Arabidopsis thaliana OX=3702 GN=At4g39200 PE=1 SV=1	0	4.281	16	2	5	2	107	11.9	10.68	42	0	2	2	1	1
High	Master Protein	A0A1P8AXD8	Tubulin/FtsZ family protein OS=Arabidopsis thaliana OX=3702 GN=FTSZ2-1 PE=1 SV=1	0	4.265	6	2	4	2	397	41.6	4.96	18	2.08	1	2	1	1
High	Master Protein	Q9SPG7	Transcription factor OS=Arabidopsis thaliana OX=3702 GN=MYB43 PE=2 SV=1	0	4.17	3	1	3	1	327	37.1	6.2	12	0		1	1	1
High	Master Protein	Q95748	NADH dehydrogenase [ubiquinone] iron-sulfur protein 3 OS=Arabidopsis thaliana OX=3702 GN=NAD9 PE=1 SV=3	0	4.124	5	1	8	1	190	22.9	6.93	32	1.72	1	1	1	1
High	Master Protein	Q94KD0	Transcription initiation factor TFIID subunit 15b OS=Arabidopsis thaliana OX=3702 GN=TAF15B PE=1 SV=1	0	4.1	5	2	5	2	422	42.3	8.5	53	1.65	1	2	2	1
High	Master Protein	O82326	Expressed protein OS=Arabidopsis thaliana OX=3702 GN=SWIB2 PE=1 SV=1	0	4.099	17	2	3	2	141	15.9	9.86	56	0		1	2	1
High	Master Protein	F4HZE0	ATP-dependent Clp protease proteolytic subunit OS=Arabidopsis thaliana OX=3702 GN=At1g09130 PE=1 SV=1	0	4.07	5	2	17	2	370	40.9	8.75	62	0	2	2	2	1
High	Master Protein	Q8LAD0	Probable pyridoxal 5'-phosphate synthase subunit PDX2 OS=Arabidopsis thaliana OX=3702 GN=PDX2 PE=1 SV=1	0	4.066	4	1	9	1	255	27.4	5.3	49	6.73	1	1	1	1
High	Master Protein	A0A1P8BGZ1	Nuclear pore complex protein (DUF3414) OS=Arabidopsis thaliana OX=3702 GN=EMB3142 PE=1 SV=1	0	4.04	1	1	6	1	1863	209.6	5.63	45	0	1	1	1	1
High	Master Protein	Q29Q26	Ankyrin repeat domain-containing protein 2B OS=Arabidopsis thaliana OX=3702 GN=AKR2B PE=1 SV=1	0	3.95	5	1	3	1	344	36.9	4.48	28	0	1	1	1	1
High	Master Protein	O82291	Probable plastid-lipid-associated protein 3, chloroplastic OS=Arabidopsis thaliana OX=3702 GN=PAP3 PE=1 SV=1	0	3.922	5	2	11	2	376	40.5	4.55	71	0	1	2	2	1
High	Master Protein	O65686	Small ribosomal subunit protein bS16cy OS=Arabidopsis thaliana OX=3702 GN=RPS16-1 PE=2 SV=1	0	3.899	13	1	6	1	113	12.7	9.8	59	1.69	1	1	1	1
High	Master Protein	Q41963	Aquaporin TIP1-2 OS=Arabidopsis thaliana OX=3702 GN=TIP1-2 PE=1 SV=2	0	3.847	7	1	7	1	253	25.8	5.06	14	0	1	1	1	1
High	Master Protein	O23166	Thioredoxin-like protein HCF164, chloroplastic OS=Arabidopsis thaliana OX=3702 GN=HCF164 PE=1 SV=2	0	3.841	4	1	4	1	261	28.7	5.38	64	0		1	1	1
High	Master Protein	Q9FGK9	Protein transport protein SEC16A homolog OS=Arabidopsis thaliana OX=3702 GN=MAG5 PE=1 SV=1	0	3.76	1	1	3	1	1350	145.8	5.06	40	0	1	1	1	1
High	Master Protein	Q9LXJ2	Cytochrome b-c1 complex subunit 9, mitochondrial OS=Arabidopsis thaliana OX=3702 GN=QCR9 PE=1 SV=1	0	3.725	19	1	6	1	72	8.4	9.47	35	0	1	1	1	1
High	Master Protein	Q9SKT0	Protein THYLAKOID FORMATION 1, chloroplastic OS=Arabidopsis thaliana OX=3702 GN=THF1 PE=1 SV=1	0	3.717	4	1	6	1	300	33.8	9.13	30	1.82	1	1	1	1
High	Master Protein	Q8GUM1	Eukaryotic translation initiation factor 3 subunit B OS=Arabidopsis thaliana OX=3702 GN=EIF3B-2 PE=1 SV=1	0	3.709	1	1	8	1	714	82.1	5.24	41	1.62	1	1	1	1
High	Master Protein	Q94K48	ARM repeat superfamily protein OS=Arabidopsis thaliana OX=3702 GN=At3g62530 PE=1 SV=1	0	3.667	10	2	8	2	221	24.5	6.57	29	0		2	1	1
High	Master Protein	A0A1P8B5Y0	Rhodanese/Cell cycle control phosphatase superfamily protein OS=Arabidopsis thaliana OX=3702 GN=SEN1 PE=1 SV=1	0	3.651	13	2	11	2	122	13.6	10.84	81	5.05	2	2	2	1
High	Master Protein	Q9T043	Large ribosomal subunit protein eL14y OS=Arabidopsis thaliana OX=3702 GN=RPL14B PE=1 SV=1	0	3.609	9	1	3	1	134	15.5	10.04	27	0	1	1	1	1
High	Master Protein	Q0WNJ6	Clathrin heavy chain 1 OS=Arabidopsis thaliana OX=3702 GN=CHC1 PE=1 SV=1	0	3.6	1	2	8	2	1705	193.1	5.4	47	0	1	2	2	1
High	Master Protein	O04450	T-complex protein 1 subunit epsilon OS=Arabidopsis thaliana OX=3702 GN=CCT5 PE=1 SV=1	0	3.589	1	1	5	1	535	59.3	5.66	35	0	1	1	1	1
High	Master Protein	Q944H0	Phosphoethanolamine N-methyltransferase 2 OS=Arabidopsis thaliana OX=3702 GN=NMT2 PE=1 SV=2	0.007	3.425	3	2	4	2	491	56	5.19	60	0	1	1	2	1
High	Master Protein	Q9FJF1	Putative GTP-binding protein ara-3 OS=Arabidopsis thaliana OX=3702 GN=ATRABE1B PE=1 SV=1	0.007	3.421	13	2	5	2	216	23.8	8.22	5	0	1	1	1	1
High	Master Protein	Q9ZVT0	ELKS/Rab6-interacting/CAST family protein OS=Arabidopsis thaliana OX=3702 GN=At1g03290 PE=1 SV=1	0.007	3.368	2	1	5	1	571	63.3	4.75	43	0	1	1	1	1
High	Master Protein	Q9LY66	Large ribosomal subunit protein uL1c OS=Arabidopsis thaliana OX=3702 GN=RPL1 PE=1 SV=1	0.007	3.359	5	1	5	1	346	37.6	9.26	19	0	1	1	1	1
High	Master Protein	F4K015	Dynamin-like protein OS=Arabidopsis thaliana OX=3702 GN=DL1 PE=1 SV=1	0.007	3.322	4	2	10	2	604	67.5	8.15	44	0	2	2	2	1
High	Master Protein	Q96242	Allene oxide synthase, chloroplastic OS=Arabidopsis thaliana OX=3702 GN=CYP74A PE=1 SV=3	0.007	3.302	2	1	6	1	518	58.2	8.66	39	0	1	1	1	1
High	Master Protein	P56764	DNA-directed RNA polymerase subunit beta'' OS=Arabidopsis thaliana OX=3702 GN=rpoC2 PE=3 SV=1	0.007	3.246	1	2	6	2	1376	156.3	9.36		1.76	1	2		1
High	Master Protein	Q93VA8	Alba DNA/RNA-binding protein OS=Arabidopsis thaliana OX=3702 GN=ALBA1 PE=1 SV=1	0.007	3.238	3	1	7	1	350	37.4	9.77	36	4.28	1	1	1	1
High	Master Protein	O48528	Outer envelope pore protein 16-3, chloroplastic/mitochondrial OS=Arabidopsis thaliana OX=3702 GN=OEP163 PE=1 SV=1	0.007	3.188	6	1	3	1	159	17	8.37	35	0	1	1	1	1
High	Master Protein	Q94JM0	AT5g66420/K1F13_7 OS=Arabidopsis thaliana OX=3702 GN=At5g66420 PE=1 SV=1	0.007	3.122	1	1	5	1	655	70	6.06	50	3.95	1	1	1	1
High	Master Protein	P29197	Chaperonin CPN60, mitochondrial OS=Arabidopsis thaliana OX=3702 GN=CPN60 PE=1 SV=2	0.007	3.096	4	2	8	1	577	61.2	5.78	29	3.67	2	2	2	1
High	Master Protein	Q9FJW0	RuvB-like helicase OS=Arabidopsis thaliana OX=3702 GN=ISE4 PE=1 SV=1	0.008	3.054	2	1	3	1	469	52.1	5.55	38	2.15	1	1	1	1
High	Master Protein	A0A1P8BBP1	ABL interactor-like protein 3 OS=Arabidopsis thaliana OX=3702 GN=ABIL3 PE=1 SV=1	0.008	3.052	3	1	1	1	315	36.1	9.54		0		1		1
High	Master Protein	Q5E924	Glyceraldehyde-3-phosphate dehydrogenase GAPCP2, chloroplastic OS=Arabidopsis thaliana OX=3702 GN=GAPCP2 PE=2 SV=1	0.008	3.031	4	1	6	1	420	44.8	8.62	36	3.69	1	1	1	1
High	Master Protein	Q9LMN5	F16F4.11 protein OS=Arabidopsis thaliana OX=3702 GN=At1g21200 PE=1 SV=1	0.008	2.981	3	2	15	2	443	50.9	6.33	70	0	2	2	2	1
High	Master Protein	Q8LPS6	Pentatricopeptide repeat-containing protein At1g02150 OS=Arabidopsis thaliana OX=3702 GN=At1g02150 PE=2 SV=2	0.008	2.98	2	1	13	1	524	59.8	8.07	43	0	1	1	1	1
High	Master Protein	Q9LU41	Calcium-transporting ATPase 9, plasma membrane-type OS=Arabidopsis thaliana OX=3702 GN=ACA9 PE=2 SV=2	0.008	2.968	2	2	9	2	1086	118.7	6.76	42	1.73	2	1	2	1
High	Master Protein	Q9STG9	Amidophosphoribosyltransferase 2, chloroplastic OS=Arabidopsis thaliana OX=3702 GN=ASE2 PE=1 SV=1	0.008	2.893	2	1	3	1	561	61	6.76	41	0	1	1	1	1
High	Master Protein	Q9SJ62	Protein WVD2-like 4 OS=Arabidopsis thaliana OX=3702 GN=WDL4 PE=1 SV=2	0.008	2.864	3	2	2	2	432	46.7	9.7		0	1	1		1
High	Master Protein	F4I2Z0	Tetratricopeptide repeat (TPR)-like superfamily protein OS=Arabidopsis thaliana OX=3702 GN=PYG7 PE=1 SV=1	0.008	2.82	4	1	3	1	211	23.8	8.66	45	0	1	1	1	1
High	Master Protein	Q9C5Z3	Eukaryotic translation initiation factor 3 subunit E OS=Arabidopsis thaliana OX=3702 GN=TIF3E1 PE=1 SV=1	0.008	2.809	2	1	2	1	441	51.7	5.86	36	0		1	1	1
High	Master Protein	P56772	Chloroplastic ATP-dependent Clp protease proteolytic subunit 1 OS=Arabidopsis thaliana OX=3702 GN=clpP1 PE=1 SV=2	0.008	2.808	4	2	5	2	196	22.1	4.98	44	3.43	1	1	1	1
High	Master Protein	A0A1P8AV08	Aspartic proteinase A1 OS=Arabidopsis thaliana OX=3702 GN=APA1 PE=1 SV=1	0.008	2.807	3	2	4	2	517	56	5.67	24	0	2	1	1	1
High	Master Protein	Q9FMA1	Pentatricopeptide repeat-containing protein At5g56310 OS=Arabidopsis thaliana OX=3702 GN=PCMP-E13 PE=2 SV=1	0.009	2.782	4	1	1	1	530	59.2	7.53	3				1	1
High	Master Protein	F4HQ88	Protein kinase superfamily protein OS=Arabidopsis thaliana OX=3702 GN=DYRKP-2A PE=1 SV=1	0.009	2.736	2	2	3	2	1169	131.2	5.17	19	0		1	2	1
High	Master Protein	F4JGK4	Uncharacterized protein OS=Arabidopsis thaliana OX=3702 GN=At4g07932 PE=4 SV=1	0.009	2.732	8	1	5	1	195	22.3	7.88	2	0	1	1	1	1
High	Master Protein	Q9SKY2	Plastid transcriptionally active 18 OS=Arabidopsis thaliana OX=3702 GN=PTAC18 PE=1 SV=1	0.009	2.712	6	1	8	1	139	16.3	8.66	51	4.15	1	1	1	1
High	Master Protein	O23680	Translocase of chloroplast 33, chloroplastic OS=Arabidopsis thaliana OX=3702 GN=TOC33 PE=1 SV=1	0.009	2.692	3	1	6	1	297	32.9	9.06	29	0	1	1	1	1
High	Master Protein	Q8RX87	Probable galactinol--sucrose galactosyltransferase 6 OS=Arabidopsis thaliana OX=3702 GN=RFS6 PE=1 SV=2	0.009	2.651	3	2	5	2	749	83.1	6.67	19	0	1	2	1	1
High	Master Protein	Q949U7	Peroxiredoxin-2E, chloroplastic OS=Arabidopsis thaliana OX=3702 GN=PRXIIE PE=1 SV=2	0.009	2.615	5	1	8	1	234	24.7	9.03	30	1.62	1	1	1	1
High	Master Protein	Q94CE4	Beta carbonic anhydrase 4 OS=Arabidopsis thaliana OX=3702 GN=BCA4 PE=1 SV=1	0.009	2.573	4	1	3	1	280	30.8	7.09	24	1.64	1	1	1	1
High	Master Protein	C0Z388	AT5G04280 protein OS=Arabidopsis thaliana OX=3702 GN=RBGB3 PE=1 SV=1	0.009	2.54	4	1	11	1	272	29.3	9.41	53	0	1	1	1	1
High	Master Protein	Q940I2	Thioredoxin family protein OS=Arabidopsis thaliana OX=3702 GN=MED24.18 PE=1 SV=1	0.009	2.516	2	1	6	1	339	37	8.88	43	0	1	1	1	1
High	Master Protein	Q9SLJ2	Dehydrin HIRD11 OS=Arabidopsis thaliana OX=3702 GN=HIRD11 PE=1 SV=1	0.009	2.466	12	1	6	1	98	10.8	7.21	19	2.08	1	1	1	1
High	Master Protein	F4IP68	Vesicle docking protein OS=Arabidopsis thaliana OX=3702 GN=MIP3 PE=1 SV=1	0.009	2.437	1	1	3	1	867	95	5.14	35	0	1	1	1	1
High	Master Protein	F4J6A1	Eukaryotic translation initiation factor 3 subunit G OS=Arabidopsis thaliana OX=3702 GN=EIF3G1 PE=1 SV=1	0.009	2.424	3	1	4	1	321	35.6	7.39		0	1	1		1
High	Master Protein	Q8LAP6	Probable plastid-lipid-associated protein 12, chloroplastic OS=Arabidopsis thaliana OX=3702 GN=PAP12 PE=1 SV=1	0.009	2.4	2	1	4	1	409	45.7	7.94	46	0	1	1	1	1
High	Master Protein	A0A1P8APK3	RNA-binding (RRM/RBD/RNP motifs) family protein OS=Arabidopsis thaliana OX=3702 GN=At1g01080 PE=1 SV=1	0.009	2.396	5	1	2	1	286	31.7	9.28	26		1		1	1
High	Master Protein	P43286	Aquaporin PIP2-1 OS=Arabidopsis thaliana OX=3702 GN=PIP2-1 PE=1 SV=1	0.009	2.353	5	1	3	1	287	30.5	8.4	19	1.62	1	1	1	1

### Sheet: 12
Protein FDR Confidence: Combined	Master	Accession	Description	Exp. q-value: Combined	Sum PEP Score	Coverage [%]	# Peptides	# PSMs	# Unique Peptides	# AAs	MW [kDa]	calc. pI	Score Mascot: A4 Mascot	Score Sequest HT: A2 Sequest HT	# Peptides (by Search Engine): A13 MSFragger	# Peptides (by Search Engine): A2 Sequest HT	# Peptides (by Search Engine): A4 Mascot	# Protein Groups
High	Master Protein	P10896	Ribulose bisphosphate carboxylase/oxygenase activase, chloroplastic OS=Arabidopsis thaliana OX=3702 GN=RCA PE=1 SV=2	0	585.904	61	25	2762	25	474	51.9	6.15	1583	1904.73	22	24	25	1
High	Master Protein	F4I983	GYF domain-containing protein OS=Arabidopsis thaliana OX=3702 GN=At1g24300 PE=1 SV=1	0	394.049	39	44	734	1	1495	166.2	6.04	2459	464.8	43	42	43	1
High	Master Protein	F4I982	GYF domain-containing protein OS=Arabidopsis thaliana OX=3702 GN=At1g24300 PE=1 SV=1	0	390.924	39	44	737	1	1490	165.6	6.06	2454	465.68	43	42	43	1
High	Master Protein	Q9LSB4	TSA1-like protein OS=Arabidopsis thaliana OX=3702 GN=NAI2 PE=1 SV=1	0	344.85	49	32	646	32	772	85	4.69	1859	428.89	31	31	31	1
High	Master Protein	A0A178W0D3	Plastid transcriptionally active 4 OS=Arabidopsis thaliana OX=3702 GN=PTAC4 PE=1 SV=1	0	330.038	64	17	663	17	259	28.9	6.01	1278	528.53	15	15	17	1
High	Master Protein	O49485	D-3-phosphoglycerate dehydrogenase 1, chloroplastic OS=Arabidopsis thaliana OX=3702 GN=PGDH1 PE=1 SV=1	0	294.419	47	29	1070	25	603	63.3	6.58	1552	682.78	27	27	29	1
High	Master Protein	P19366	ATP synthase subunit beta, chloroplastic OS=Arabidopsis thaliana OX=3702 GN=atpB PE=1 SV=2	0	260.835	56	22	741	21	498	53.9	5.5	1410	433.01	21	22	22	1
High	Master Protein	P25858	Glyceraldehyde-3-phosphate dehydrogenase GAPC1, cytosolic OS=Arabidopsis thaliana OX=3702 GN=GAPC1 PE=1 SV=2	0	248.243	65	23	1026	3	338	36.9	7.12	1432	689.74	21	21	23	1
High	Master Protein	Q9FX54	Glyceraldehyde-3-phosphate dehydrogenase GAPC2, cytosolic OS=Arabidopsis thaliana OX=3702 GN=GAPC2 PE=1 SV=1	0	231.098	65	22	1012	2	338	36.9	7.18	1342	660.76	20	20	22	1
High	Master Protein	F4HSW8	GYF domain-containing protein OS=Arabidopsis thaliana OX=3702 GN=At1g27430 PE=1 SV=1	0	220.365	30	33	421	22	1492	165.3	6.21	1673	248.61	33	30	31	1
High	Master Protein	Q9FH02	ATP-dependent zinc metalloprotease FTSH 5, chloroplastic OS=Arabidopsis thaliana OX=3702 GN=FTSH5 PE=1 SV=1	0	161.193	33	17	304	6	704	75.2	5.49	947	192.18	15	17	15	1
High	Master Protein	P56757	ATP synthase subunit alpha, chloroplastic OS=Arabidopsis thaliana OX=3702 GN=atpA PE=1 SV=1	0	148.147	38	18	512	15	507	55.3	5.25	1075	381.58	14	16	17	1
High	Master Protein	Q9LK34	Uridine/cytidine kinase UKL1, chloroplastic OS=Arabidopsis thaliana OX=3702 GN=UKL2 PE=1 SV=1	0	142.561	43	19	343	10	483	54.2	6.38	959	170.48	18	18	18	1
High	Master Protein	Q9FKS0	Uridine/cytidine kinase UKL1, chloroplastic OS=Arabidopsis thaliana OX=3702 GN=UKL1 PE=1 SV=1	0	141.296	41	19	364	11	486	54.4	6.61	1010	185.4	17	17	18	1
High	Master Protein	P25857	Glyceraldehyde-3-phosphate dehydrogenase GAPB, chloroplastic OS=Arabidopsis thaliana OX=3702 GN=GAPB PE=1 SV=2	0	128.539	35	17	387	13	447	47.6	6.8	905	279.51	15	17	16	1
High	Master Protein	Q9STW6	Heat shock 70 kDa protein 6, chloroplastic OS=Arabidopsis thaliana OX=3702 GN=HSP70-6 PE=1 SV=1	0	127.877	36	23	417	5	718	76.5	5.2	1115	212.84	21	22	23	1
High	Master Protein	Q9LTX9	Heat shock 70 kDa protein 7, chloroplastic OS=Arabidopsis thaliana OX=3702 GN=HSP70-7 PE=2 SV=1	0	127.188	35	23	429	5	718	77	5.3	1102	211.48	22	22	23	1
High	Master Protein	P25856	Glyceraldehyde-3-phosphate dehydrogenase GAPA1, chloroplastic OS=Arabidopsis thaliana OX=3702 GN=GAPA1 PE=1 SV=3	0	123.265	40	16	462	5	396	42.5	7.75	897	292.47	15	16	15	1
High	Master Protein	F4KCE5	Heat shock cognate protein 70-1 OS=Arabidopsis thaliana OX=3702 GN=HSC70-1 PE=1 SV=1	0	120.731	35	14	230	4	521	57.2	5.1	796	131.05	13	14	14	1
High	Master Protein	O03042	Ribulose bisphosphate carboxylase large chain OS=Arabidopsis thaliana OX=3702 GN=rbcL PE=1 SV=1	0	118.251	33	18	390	18	479	52.9	6.29	979	226.08	16	17	18	1
High	Master Protein	F4KGV2	G-box regulating factor 6 OS=Arabidopsis thaliana OX=3702 GN=GRF6 PE=1 SV=1	0	112.979	47	12	304	3	246	27.7	4.89	647	178.83	12	11	12	1
High	Master Protein	P42643	14-3-3-like protein GF14 chi OS=Arabidopsis thaliana OX=3702 GN=GRF1 PE=1 SV=3	0	112.848	58	15	258	6	267	29.9	4.81	693	149.55	14	14	15	1
High	Master Protein	Q93XY1	At5g53620 OS=Arabidopsis thaliana OX=3702 GN=MNC6.16 PE=1 SV=1	0	109.722	25	16	146	16	682	76.3	5.83	824	117.26	14	16	14	1
High	Master Protein	A0A1P8APR6	Glyceraldehyde-3-phosphate dehydrogenase OS=Arabidopsis thaliana OX=3702 GN=GAPA-2 PE=1 SV=1	0	107.238	32	14	390	3	441	47.6	8.25	715	256.88	13	14	13	1
High	Master Protein	Q96292	Actin-2 OS=Arabidopsis thaliana OX=3702 GN=ACT2 PE=1 SV=1	0	105.723	41	14	349	6	377	41.9	5.58	776	200.81	12	13	13	1
High	Master Protein	Q39102	ATP-dependent zinc metalloprotease FTSH 1, chloroplastic OS=Arabidopsis thaliana OX=3702 GN=FTSH1 PE=1 SV=2	0	102.908	26	15	216	4	716	76.7	5.83	669	144.69	11	15	12	1
High	Master Protein	Q9CAV7	Probable transcription factor At3g04930 OS=Arabidopsis thaliana OX=3702 GN=At3g04930 PE=1 SV=1	0	97.182	30	14	216	9	456	49.7	4.98	618	145.2	11	12	14	1
High	Master Protein	A1A6M1	Protein disulfide isomerase pTAC5, chloroplastic OS=Arabidopsis thaliana OX=3702 GN=PTAC5 PE=1 SV=1	0	94.254	34	11	148	11	387	44	4.88	547	99.95	10	10	9	1
High	Master Protein	Q9LQF2	Alkaline/neutral invertase CINV1 OS=Arabidopsis thaliana OX=3702 GN=CINV1 PE=1 SV=1	0	93.334	30	15	222	12	551	62.8	6.83	650	147.48	13	14	15	1
High	Master Protein	P48348	14-3-3-like protein G-BOX factor 14 kappa OS=Arabidopsis thaliana OX=3702 GN=GRF8 PE=1 SV=2	0	92.684	46	12	305	2	248	28	4.89	613	171.74	11	11	12	1
High	Master Protein	O65719	Heat shock 70 kDa protein 3 OS=Arabidopsis thaliana OX=3702 GN=HSP70-3 PE=1 SV=1	0	91.182	28	14	185	4	649	71.1	5.07	810	104.78	12	14	14	1
High	Master Protein	F4IYK3	ARM repeat superfamily protein OS=Arabidopsis thaliana OX=3702 GN=At3g08943 PE=1 SV=2	0	89.466	19	15	191	15	871	96.4	4.75	651	89.02	13	15	15	1
High	Master Protein	P53492	Actin-7 OS=Arabidopsis thaliana OX=3702 GN=ACT7 PE=1 SV=1	0	88.225	41	14	304	3	377	41.7	5.49	681	169.14	11	12	13	1
High	Master Protein	P17745	Elongation factor Tu, chloroplastic OS=Arabidopsis thaliana OX=3702 GN=TUFA PE=1 SV=1	0	87.534	29	10	185	10	476	51.6	6.19	556	153.35	8	8	10	1
High	Master Protein	B3H5V4	Ubiquitin carboxyl-terminal hydrolase OS=Arabidopsis thaliana OX=3702 GN=UBP6 PE=1 SV=1	0	86.384	30	12	290	12	443	49.5	5.95	557	149.53	10	10	11	1
High	Master Protein	P21240	Chaperonin 60 subunit beta 1, chloroplastic OS=Arabidopsis thaliana OX=3702 GN=CPN60B1 PE=1 SV=3	0	83.805	32	20	176	5	600	63.8	6.51	910	84.3	17	20	20	1
High	Master Protein	Q01908	ATP synthase gamma chain 1, chloroplastic OS=Arabidopsis thaliana OX=3702 GN=ATPC1 PE=1 SV=1	0	82.992	23	8	146	8	373	40.9	8	476	78.98	7	7	8	1
High	Master Protein	Q8VYB2	Uridine kinase-like protein 3 OS=Arabidopsis thaliana OX=3702 GN=UKL3 PE=2 SV=1	0	82.758	36	17	266	12	466	52.4	6.62	759	158.97	15	15	15	1
High	Master Protein	F4JBY2	transketolase OS=Arabidopsis thaliana OX=3702 GN=TKL1 PE=1 SV=1	0	82.47	24	16	179	16	740	79.8	6.43	716	81.6	13	16	16	1
High	Master Protein	Q9XF89	Chlorophyll a-b binding protein CP26, chloroplastic OS=Arabidopsis thaliana OX=3702 GN=LHCB5 PE=1 SV=1	0	82.135	46	11	368	11	280	30.1	6.37	652	225.39	11	10	11	1
High	Master Protein	P41376	Eukaryotic initiation factor 4A-1 OS=Arabidopsis thaliana OX=3702 GN=EIF4A1 PE=1 SV=1	0	81.53	36	17	178	1	412	46.7	5.68	595	83.28	14	16	13	1
High	Master Protein	F4JEL5	RNA helicase OS=Arabidopsis thaliana OX=3702 GN=EIF4A1 PE=1 SV=1	0	81.171	35	17	178	0	407	46.1	5.68	611	83	14	16	13	1
High	Master Protein	O65583	Uridine kinase-like protein 4 OS=Arabidopsis thaliana OX=3702 GN=UKL4 PE=2 SV=2	0	80.456	30	13	209	8	469	52.6	6.86	751	91.91	13	13	13	1
High	Master Protein	Q9SIV2	26S proteasome non-ATPase regulatory subunit 2 homolog A OS=Arabidopsis thaliana OX=3702 GN=RPN1A PE=1 SV=2	0	80.368	19	16	147	7	891	98.1	5.1	808	80.58	13	15	16	1
High	Master Protein	Q9SSS7	Serine-threonine kinase receptor-associated protein OS=Arabidopsis thaliana OX=3702 GN=At1g52730 PE=1 SV=1	0	77.08	42	13	246	13	343	37.7	6.32	711	169.31	12	12	11	1
High	Master Protein	Q8H0T4	E3 ubiquitin-protein ligase UPL2 OS=Arabidopsis thaliana OX=3702 GN=UPL2 PE=1 SV=3	0	76.469	6	22	122	22	3658	403.4	4.94	872	32.65	20	21	19	1
High	Master Protein	O64888	Ribose-phosphate pyrophosphokinase 5, chloroplastic OS=Arabidopsis thaliana OX=3702 GN=PRS5 PE=2 SV=2	0	75.922	21	10	138	5	394	42.6	7.15	552	96.8	10	10	10	1
High	Master Protein	F4HV96	RNA helicase OS=Arabidopsis thaliana OX=3702 GN=EIF4A-2 PE=1 SV=1	0	75.106	36	17	160	5	407	46.2	5.68	493	69.46	11	16	12	1
High	Master Protein	F4K5T4	Probable transcription factor At5g28040 OS=Arabidopsis thaliana OX=3702 GN=At5g28040 PE=1 SV=1	0	74.856	31	11	160	6	427	46.9	5.02	396	94.17	10	11	10	1
High	Master Protein	Q9SSB5	26S proteasome regulatory subunit 7 homolog A OS=Arabidopsis thaliana OX=3702 GN=RPT1A PE=1 SV=1	0	73.21	39	17	175	16	426	47.8	6.65	706	73.55	15	13	15	1
High	Master Protein	Q9SEI2	26S proteasome regulatory subunit 6A homolog A OS=Arabidopsis thaliana OX=3702 GN=RPT5A PE=1 SV=1	0	72.862	36	14	148	13	424	47.5	5.03	544	67.18	11	13	13	1
High	Master Protein	P93025	Phototropin-2 OS=Arabidopsis thaliana OX=3702 GN=PHOT2 PE=1 SV=2	0	72.464	18	15	169	15	915	102.4	7.42	715	72.19	14	14	14	1
High	Master Protein	F4HWQ5	GF14 protein phi chain OS=Arabidopsis thaliana OX=3702 GN=GF14 PE=1 SV=1	0	71.866	34	11	159	2	295	33.3	4.81	452	78.53	8	10	10	1
High	Master Protein	Q9SEI4	26S proteasome regulatory subunit 6B homolog OS=Arabidopsis thaliana OX=3702 GN=RPT3 PE=1 SV=1	0	71.528	40	15	147	13	408	45.7	5.6	419	52.97	12	13	12	1
High	Master Protein	A0A1P8AXC1	FtsH extracellular protease family OS=Arabidopsis thaliana OX=3702 GN=VAR2 PE=1 SV=1	0	69.038	24	16	209	6	699	74.6	6.35	721	59.31	16	15	16	1
High	Master Protein	Q9SY97	Photosystem I chlorophyll a/b-binding protein 3-1, chloroplastic OS=Arabidopsis thaliana OX=3702 GN=LHCA3 PE=1 SV=1	0	68.992	26	5	171	5	273	29.2	8.68	315	95.57	5	5	5	1
High	Master Protein	P29513	Tubulin beta-5 chain OS=Arabidopsis thaliana OX=3702 GN=TUBB5 PE=2 SV=1	0	68.025	25	10	199	4	449	50.3	4.77	600	86.35	8	10	10	1
High	Master Protein	Q9FI56	Chaperone protein ClpC1, chloroplastic OS=Arabidopsis thaliana OX=3702 GN=CLPC1 PE=1 SV=1	0	67.538	22	19	158	19	929	103.4	6.77	821	57.08	14	17	19	1
High	Master Protein	Q01525	14-3-3-like protein GF14 omega OS=Arabidopsis thaliana OX=3702 GN=GRF2 PE=1 SV=2	0	66.739	40	10	165	3	259	29.1	4.79	530	74.2	9	9	10	1
High	Master Protein	Q9LJE4	Chaperonin 60 subunit beta 2, chloroplastic OS=Arabidopsis thaliana OX=3702 GN=CPN60B2 PE=1 SV=1	0	66.608	27	16	167	1	596	63.3	5.73	778	82.56	15	16	16	1
High	Master Protein	Q9LHA8	Heat shock 70 kDa protein 4 OS=Arabidopsis thaliana OX=3702 GN=HSP70-4 PE=1 SV=1	0	66.427	24	12	144	1	650	71.1	5.25	527	84.16	9	11	10	1
High	Master Protein	Q9C9I7	Rieske (2Fe-2S) domain-containing protein OS=Arabidopsis thaliana OX=3702 GN=PSB33 PE=1 SV=1	0	66.297	27	7	121	7	287	31.7	8.73	489	75.95	7	7	7	1
High	Master Protein	P55737	Heat shock protein 90-2 OS=Arabidopsis thaliana OX=3702 GN=HSP90-2 PE=1 SV=1	0	66.204	21	16	132	16	699	80	5.05	726	49.52	14	14	14	1
High	Master Protein	O49607	Subtilisin-like protease SBT1.6 OS=Arabidopsis thaliana OX=3702 GN=SBT1.6 PE=2 SV=1	0	65.563	22	15	142	15	764	81	9.35	632	62.82	10	14	14	1
High	Master Protein	Q56YW9	Tubulin beta-2 chain OS=Arabidopsis thaliana OX=3702 GN=TUBB2 PE=1 SV=2	0	64.671	22	9	178	1	450	50.7	4.81	487	64.51	8	9	9	1
High	Master Protein	P21238	Chaperonin 60 subunit alpha 1, chloroplastic OS=Arabidopsis thaliana OX=3702 GN=CPN60A1 PE=1 SV=2	0	63.736	22	11	76	11	586	62	5.19	623	41.65	11	11	11	1
High	Master Protein	Q8VZ31	Tetratricopeptide repeat (TPR)-like superfamily protein OS=Arabidopsis thaliana OX=3702 GN=TPR4 PE=1 SV=1	0	61.696	36	11	194	11	310	34.5	4.42	547	69.54	11	10	11	1
High	Master Protein	Q9LP53	Alba DNA/RNA-binding protein OS=Arabidopsis thaliana OX=3702 GN=IRP5 PE=1 SV=1	0	61.101	39	5	68	3	130	14.6	5.36	288	41.6	4	5	5	1
High	Master Protein	A0A1I9LPZ1	Uncharacterized protein OS=Arabidopsis thaliana OX=3702 GN=At3g50370 PE=1 SV=1	0	60.855	8	15	87	15	2160	236.6	6.64	520	16.44	10	12	14	1
High	Master Protein	Q93W28	Uncharacterized protein At4g15545 OS=Arabidopsis thaliana OX=3702 GN=At4g15545 PE=1 SV=1	0	60.709	27	9	75	9	337	37.2	5.01	462	47.36	7	8	8	1
High	Master Protein	P53496	Actin-11 OS=Arabidopsis thaliana OX=3702 GN=ACT11 PE=1 SV=1	0	60.563	32	12	232	1	377	41.6	5.39	502	114.29	8	10	10	1
High	Master Protein	Q8W585	ATP-dependent zinc metalloprotease FTSH 8, chloroplastic OS=Arabidopsis thaliana OX=3702 GN=FTSH8 PE=1 SV=1	0	60.061	22	14	157	4	685	73.2	5.95	655	33.42	14	13	14	1
High	Master Protein	O49336	Expressed protein OS=Arabidopsis thaliana OX=3702 GN=At2g30710 PE=1 SV=2	0	59.398	33	13	154	13	440	51.5	5.77	562	61.28	11	12	13	1
High	Master Protein	O77727	Keratin, type I cytoskeletal 15 (Contact-Cont) OS=Ovis aries GN=KRT15 PE=2 SV=1	0	56.672	16	11	344	6	453	48.7	4.79	480	256.03	10	9	9	1
High	Master Protein	P42644	14-3-3-like protein GF14 psi OS=Arabidopsis thaliana OX=3702 GN=GRF3 PE=1 SV=2	0	56.256	38	11	158	3	255	28.6	4.79	498	74.75	10	10	10	1
High	Master Protein	Q9LD43	Acetyl-coenzyme A carboxylase carboxyl transferase subunit alpha, chloroplastic OS=Arabidopsis thaliana OX=3702 GN=CAC3 PE=1 SV=1	0	54.727	20	13	79	13	769	85.3	5.82	533	36.31	10	13	11	1
High	Master Protein	Q6XJG8	26S proteasome non-ATPase regulatory subunit 2 homolog B OS=Arabidopsis thaliana OX=3702 GN=RPN1B PE=1 SV=1	0	53.242	12	11	97	2	891	97.9	5.21	540	63.96	8	9	10	1
High	Master Protein	P83755	Photosystem II protein D1 OS=Arabidopsis thaliana OX=3702 GN=psbA PE=1 SV=2	0	53.185	20	8	132	8	353	38.9	5.25	397	96.97	6	7	7	1
High	Master Protein	Q8GY46	At5g13560 OS=Arabidopsis thaliana OX=3702 GN=At5g13560 PE=1 SV=1	0	52.862	22	15	106	15	679	76.6	5.11	533	46.73	14	15	14	1
High	Master Protein	P24636	Tubulin beta-4 chain OS=Arabidopsis thaliana OX=3702 GN=TUBB4 PE=2 SV=2	0	52.412	20	8	154	1	444	49.8	4.86	403	58.41	7	8	8	1
High	Master Protein	P29514	Tubulin beta-6 chain OS=Arabidopsis thaliana OX=3702 GN=TUBB6 PE=2 SV=1	0	51.338	19	8	135	1	449	50.6	4.82	455	62.1	7	8	8	1
High	Master Protein	P29517	Tubulin beta-9 chain OS=Arabidopsis thaliana OX=3702 GN=TUBB9 PE=1 SV=1	0	50.901	20	8	150	1	444	49.6	4.78	376	52.36	7	8	8	1
High	Master Protein	Q42581	Ribose-phosphate pyrophosphokinase 1, chloroplastic OS=Arabidopsis thaliana OX=3702 GN=PRS1 PE=2 SV=2	0	50.692	17	8	109	1	403	43.7	7.62	339	78.28	8	8	7	1
High	Master Protein	Q9SJT9	Coatomer subunit alpha-2 OS=Arabidopsis thaliana OX=3702 GN=At2g21390 PE=2 SV=1	0	50.613	13	14	107	7	1218	136.4	6.92	551	25.69	12	13	14	1
High	Master Protein	Q9STF2	Protein PLASTID TRANSCRIPTIONALLY ACTIVE 16, chloroplastic OS=Arabidopsis thaliana OX=3702 GN=PTAC16 PE=1 SV=1	0	50.13	27	11	94	11	510	54.3	8.91	550	43.86	8	11	10	1
High	Master Protein	P0CJ46	Actin-1 OS=Arabidopsis thaliana OX=3702 GN=ACT1 PE=1 SV=1	0	50.041	29	11	180	3	377	41.8	5.49	449	89.79	7	10	9	1
High	Master Protein	P29515	Tubulin beta-7 chain OS=Arabidopsis thaliana OX=3702 GN=TUBB7 PE=2 SV=1	0	49.786	19	8	130	1	449	50.7	4.83	415	54.82	6	8	8	1
High	Master Protein	Q9LM78	Calcium-binding EF hand family protein OS=Arabidopsis thaliana OX=3702 GN=ATEH1 PE=1 SV=1	0	49.679	15	13	84	13	1019	109.8	5.12	461	23.6	9	9	12	1
High	Master Protein	O23654	V-type proton ATPase catalytic subunit A OS=Arabidopsis thaliana OX=3702 GN=VHA-A PE=1 SV=1	0	48.597	22	13	76	13	623	68.8	5.24	448	27.38	10	12	11	1
High	Master Protein	Q8LPR9	Protein TIC110, chloroplastic OS=Arabidopsis thaliana OX=3702 GN=TIC110 PE=1 SV=1	0	48.489	15	12	72	12	1016	112.1	5.97	473	24.42	9	11	11	1
High	Master Protein	Q96300	14-3-3-like protein GF14 nu OS=Arabidopsis thaliana OX=3702 GN=GRF7 PE=1 SV=1	0	47.894	26	9	143	1	265	29.8	4.82	466	67.48	8	8	9	1
High	Master Protein	A0A1P8AM12	Rho termination factor OS=Arabidopsis thaliana OX=3702 GN=RHON1 PE=1 SV=1	0	47.8	22	8	88	8	404	45	5.17	480	56.26	8	8	8	1
High	Master Protein	A0A1I9LSK3	Auxin transport protein (BIG) OS=Arabidopsis thaliana OX=3702 GN=BIG PE=1 SV=1	0	47.648	2	13	78	13	5087	566.3	5.94	468	18.53	11	12	11	1
High	Master Protein	F4HY32	Calcium-binding EF hand family protein OS=Arabidopsis thaliana OX=3702 GN=ATEH2 PE=1 SV=1	0	46.577	15	14	85	14	1247	135.3	5.81	385	23.85	13	13	12	1
High	Master Protein	Q9SN77	Transcription regulator/ zinc ion binding protein OS=Arabidopsis thaliana OX=3702 GN=F1P2.160 PE=1 SV=1	0	46.536	23	10	156	10	408	44.5	6.7	491	57.81	9	9	10	1
High	Master Protein	P56778	Photosystem II CP43 reaction center protein OS=Arabidopsis thaliana OX=3702 GN=psbC PE=1 SV=3	0	46.344	18	8	124	8	473	51.8	7.2	388	79.9	5	8	8	1
High	Master Protein	Q9LMQ2	Chlorophyll a-b binding protein, chloroplastic OS=Arabidopsis thaliana OX=3702 GN=LHCB6 PE=1 SV=1	0	46.334	23	8	100	8	258	27.5	7.4	305	60.4	7	7	6	1
High	Master Protein	Q9SZJ5	Serine hydroxymethyltransferase 1, mitochondrial OS=Arabidopsis thaliana OX=3702 GN=SHM1 PE=1 SV=1	0	46.254	21	11	75	11	517	57.4	8.13	450	28.87	11	11	11	1
High	Master Protein	P56771	Cytochrome f OS=Arabidopsis thaliana OX=3702 GN=petA PE=3 SV=1	0	45.626	28	8	168	8	320	35.3	8.29	409	91.26	8	7	7	1
High	Master Protein	B9DGT7	Tubulin alpha-2 chain OS=Arabidopsis thaliana OX=3702 GN=TUBA2 PE=2 SV=2	0	44.928	23	10	154	2	450	49.5	5.06	419	64.82	10	9	9	1
High	Master Protein	P31167	ADP,ATP carrier protein 1, mitochondrial OS=Arabidopsis thaliana OX=3702 GN=AAC1 PE=1 SV=2	0	44.472	23	9	157	9	381	41.4	9.83	489	70.98	8	9	9	1
High	Master Protein	Q84WU5	Protein kinase superfamily protein OS=Arabidopsis thaliana OX=3702 GN=At5g14720 PE=1 SV=1	0	44.381	23	9	42	9	674	75.3	6.37	307	13.63	7	9	9	1
High	Master Protein	Q84L32	Probable ubiquitin receptor RAD23a OS=Arabidopsis thaliana OX=3702 GN=RAD23A PE=2 SV=2	0	44.021	18	5	91	5	368	39.8	4.49	303	72.59	5	5	5	1
High	Master Protein	Q42139	AT4g32260/F10M6_100 OS=Arabidopsis thaliana OX=3702 GN=PDE334 PE=1 SV=2	0	43.078	33	7	92	7	219	23.9	5.86	317	57.35	6	6	7	1
High	Master Protein	Q9XF88	Chlorophyll a-b binding protein CP29.2, chloroplastic OS=Arabidopsis thaliana OX=3702 GN=LHCB4.2 PE=1 SV=1	0	41.911	28	8	191	6	287	31.2	6.24	382	96.66	6	7	8	1
High	Master Protein	P42645	14-3-3-like protein GF14 upsilon OS=Arabidopsis thaliana OX=3702 GN=GRF5 PE=1 SV=2	0	41.847	25	8	140	1	268	30.2	4.81	424	66.06	7	7	8	1
High	Master Protein	F4I3P9	UDP-N-acetylmuramoyl-L-alanyl-D-glutamate--2,6-diaminopimelate ligase MurE homolog, chloroplastic OS=Arabidopsis thaliana OX=3702 GN=MURE PE=1 SV=1	0	41.442	13	10	73	10	772	85.5	4.69	444	40.26	10	10	10	1
High	Master Protein	Q9C5A9	ATP synthase subunit beta-3, mitochondrial OS=Arabidopsis thaliana OX=3702 GN=At5g08680 PE=1 SV=1	0	40.834	24	10	86	9	559	59.8	6.49	356	50.61	5	9	10	1
High	Master Protein	B9DHQ0	Tubulin alpha-5 chain OS=Arabidopsis thaliana OX=3702 GN=TUBA5 PE=1 SV=2	0	40.685	18	9	144	1	450	49.6	5.1	369	70.3	9	8	8	1
High	Master Protein	Q9LT08	26S proteasome non-ATPase regulatory subunit 14 homolog OS=Arabidopsis thaliana OX=3702 GN=RPN11 PE=1 SV=1	0	40.475	25	7	94	7	308	34.3	6.8	409	49.27	7	7	7	1
High	Master Protein	Q8L637	Pyridoxamine 5'-phosphate oxidase family protein OS=Arabidopsis thaliana OX=3702 GN=At3g21140 PE=1 SV=1	0	40.394	21	8	65	6	387	42.8	6.93	391	28.91	6	6	8	1
High	Master Protein	Q8H0Z4	Putative glutamine amidotransferase GAT1_2.1 OS=Arabidopsis thaliana OX=3702 GN=GAT1_2.1 PE=2 SV=1	0	40.203	18	9	123	9	395	45.3	6.11	359	31.38	9	9	9	1
High	Master Protein	P27521	Chlorophyll a-b binding protein 4, chloroplastic OS=Arabidopsis thaliana OX=3702 GN=LHCA4 PE=1 SV=1	0	39.451	24	5	115	5	251	27.7	6.7	268	67.66	4	4	5	1
High	Master Protein	P09468	ATP synthase epsilon chain, chloroplastic OS=Arabidopsis thaliana OX=3702 GN=atpE PE=1 SV=2	0	38.626	42	4	71	4	132	14.5	6.1	237	27.71	3	3	4	1
High	Master Protein	Q9LT69	D-3-phosphoglycerate dehydrogenase 3, chloroplastic OS=Arabidopsis thaliana OX=3702 GN=PGDH3 PE=1 SV=1	0	38.592	16	11	201	7	588	62.1	8.24	407	105.99	11	11	10	1
High	Master Protein	Q9SZD4	26S proteasome regulatory subunit 4 homolog A OS=Arabidopsis thaliana OX=3702 GN=RPT2A PE=1 SV=1	0	38.56	25	10	102	10	443	49.3	6.21	443	42.42	10	10	10	1
High	Master Protein	O04616	Protein CURVATURE THYLAKOID 1A, chloroplastic OS=Arabidopsis thaliana OX=3702 GN=CURT1A PE=1 SV=1	0	38.044	23	6	81	6	164	17.7	9.17	310	43.46	6	6	6	1
High	Master Protein	Q93XM7	Mitochondrial carnitine/acylcarnitine carrier-like protein OS=Arabidopsis thaliana OX=3702 GN=BOU PE=1 SV=1	0	37.708	26	7	63	7	300	31	9.52	298	30.22	6	7	6	1
High	Master Protein	Q93VC7	Small ribosomal subunit protein bS1c OS=Arabidopsis thaliana OX=3702 GN=RPS1 PE=1 SV=1	0	37.27	21	8	100	8	416	45.1	5.25	363	46.38	8	8	8	1
High	Master Protein	P56761	Photosystem II D2 protein OS=Arabidopsis thaliana OX=3702 GN=psbD PE=1 SV=3	0	36.885	16	5	98	5	353	39.5	5.74	257	66.11	4	5	4	1
High	Master Protein	Q9S9N1	Heat shock 70 kDa protein 5 OS=Arabidopsis thaliana OX=3702 GN=HSP70-5 PE=2 SV=1	0	36.644	14	6	74	1	646	70.9	5.41	226	37.03	4	6	4	1
High	Master Protein	Q9SHE8	Photosystem I reaction center subunit III, chloroplastic OS=Arabidopsis thaliana OX=3702 GN=PSAF PE=1 SV=1	0	36.4	27	5	150	5	221	24.2	9.54	277	75.98	5	5	5	1
High	Master Protein	Q9SV21	Coatomer subunit beta-1 OS=Arabidopsis thaliana OX=3702 GN=At4g31480 PE=3 SV=2	0	36.37	11	10	61	10	948	106.1	5.83	444	30.18	7	8	10	1
High	Master Protein	Q42583	Ribose-phosphate pyrophosphokinase 2, chloroplastic OS=Arabidopsis thaliana OX=3702 GN=PRS2 PE=2 SV=2	0	36.03	12	7	60	1	400	43.3	8.21	254	50.98	6	7	5	1
High	Master Protein	P32961	Nitrilase 1 OS=Arabidopsis thaliana OX=3702 GN=NIT1 PE=1 SV=2	0	35.699	18	7	75	5	346	38.1	6.28	334	50.29	7	6	6	1
High	Master Protein	A0A1I9LMB4	Chlorophyll a-b binding protein, chloroplastic OS=Arabidopsis thaliana OX=3702 GN=LHCB23 PE=1 SV=1	0	35.505	11	4	160	1	298	32.6	6.23	203	99.5	4	4	4	1
High	Master Protein	P93014	Small ribosomal subunit protein uS5c OS=Arabidopsis thaliana OX=3702 GN=rps5 PE=2 SV=1	0	34.944	22	7	47	7	303	32.6	8.97	320	16.6	7	7	7	1
High	Master Protein	Q9SIF2	Heat shock protein 90-5, chloroplastic OS=Arabidopsis thaliana OX=3702 GN=HSP90-5 PE=1 SV=1	0	34.492	14	10	46	10	780	88.6	5.01	327	16.74	6	9	9	1
High	Master Protein	Q9M158	Rhodanese-like domain-containing protein 4, chloroplastic OS=Arabidopsis thaliana OX=3702 GN=STR4 PE=1 SV=2	0	34.412	15	8	82	8	466	49.4	5.3	385	36.03	7	8	8	1
High	Master Protein	P92549	ATP synthase subunit alpha, mitochondrial OS=Arabidopsis thaliana OX=3702 GN=ATPA PE=1 SV=3	0	34.311	20	11	172	8	507	55.1	6.33	384	82.94	9	9	9	1
High	Master Protein	Q94AZ4	Probable calcium-binding protein CML13 OS=Arabidopsis thaliana OX=3702 GN=CML13 PE=2 SV=1	0	34.036	52	9	48	9	148	16.5	4.94	321	12.77	6	8	7	1
High	Master Protein	Q9S841	Oxygen-evolving enhancer protein 1-2, chloroplastic OS=Arabidopsis thaliana OX=3702 GN=PSBO2 PE=1 SV=1	0	33.827	31	8	60	2	331	35	6.16	351	24.33	7	7	6	1
High	Master Protein	Q07473	Chlorophyll a-b binding protein CP29.1, chloroplastic OS=Arabidopsis thaliana OX=3702 GN=LHCB4.1 PE=1 SV=1	0	33.765	23	5	174	3	290	31.1	6.14	313	131.62	4	4	5	1
High	Master Protein	F4JVM4	Dentin sialophosphoprotein-like protein OS=Arabidopsis thaliana OX=3702 GN=At4g20720 PE=1 SV=1	0	33.723	14	9	65	9	729	79.8	4.55	205	19.09	8	8	8	1
High	Master Protein	O48844	26S proteasome non-ATPase regulatory subunit 1 homolog A OS=Arabidopsis thaliana OX=3702 GN=RPN2A PE=1 SV=1	0	33.471	10	10	68	4	1004	108.9	5.39	251	20.73	10	9	7	1
High	Master Protein	Q9ZR03	Cytochrome b6-f complex iron-sulfur subunit, chloroplastic OS=Arabidopsis thaliana OX=3702 GN=petC PE=1 SV=1	0	33.362	28	5	72	5	229	24.4	8.54	303	46.62	4	5	5	1
High	Master Protein	Q01667	Chlorophyll a-b binding protein 6, chloroplastic OS=Arabidopsis thaliana OX=3702 GN=LHCA1 PE=1 SV=1	0	33.356	17	3	54	3	241	26	6.68	213	34	2	2	3	1
High	Master Protein	Q9MAT0	26S proteasome non-ATPase regulatory subunit 1 homolog B OS=Arabidopsis thaliana OX=3702 GN=RPN2B PE=1 SV=1	0	33.244	9	8	55	2	1001	108.8	5.35	261	15.55	7	8	6	1
High	Master Protein	Q84W89	DEAD-box ATP-dependent RNA helicase 37 OS=Arabidopsis thaliana OX=3702 GN=RH37 PE=2 SV=2	0	33.158	15	9	68	6	633	67.6	7.11	385	34.2	8	7	8	1
High	Master Protein	Q9SSS9	ATP synthase subunit delta, chloroplastic OS=Arabidopsis thaliana OX=3702 GN=ATPD PE=1 SV=1	0	33.125	36	8	138	8	234	25.7	9.06	365	68.65	7	8	8	1
High	Master Protein	Q6ID97	ADP-ribosylation factor OS=Arabidopsis thaliana OX=3702 GN=ARFA1F PE=2 SV=1	0	33.038	31	5	59	5	181	20.6	6.95	221	26.02	4	5	4	1
High	Master Protein	Q0WN54	Molecular chaperone Hsp40/DnaJ family protein OS=Arabidopsis thaliana OX=3702 GN=DJA7 PE=1 SV=1	0	32.959	20	8	61	8	500	53.8	7.56	323	13.37	7	8	8	1
High	Master Protein	Q84JF5	Protein PLASTID TRANSCRIPTIONALLY ACTIVE 14 OS=Arabidopsis thaliana OX=3702 GN=PTAC14 PE=1 SV=1	0	32.847	16	7	61	7	483	55.6	5.6	353	33.43	7	7	7	1
High	Master Protein	Q9C8K8	Pyridoxamine 5'-phosphate oxidase family protein OS=Arabidopsis thaliana OX=3702 GN=At1g51560 PE=1 SV=1	0	32.843	14	5	29	3	392	43.6	6.89	251	13.92	3	3	5	1
High	Master Protein	P23321	Oxygen-evolving enhancer protein 1-1, chloroplastic OS=Arabidopsis thaliana OX=3702 GN=PSBO1 PE=1 SV=2	0	32.572	28	7	58	1	332	35.1	5.66	356	29.39	6	7	6	1
High	Master Protein	P56759	ATP synthase subunit b, chloroplastic OS=Arabidopsis thaliana OX=3702 GN=atpF PE=3 SV=1	0	32.444	30	6	61	6	184	21	8.13	298	44.04	5	6	6	1
High	Master Protein	Q7XZF5	Protein RST1 OS=Arabidopsis thaliana OX=3702 GN=RST1 PE=1 SV=2	0	32.273	5	9	47	9	1841	203.6	6.61	310	23.16	7	8	7	1
High	Master Protein	F4JF21	Protein PLASTID TRANSCRIPTIONALLY ACTIVE 10 OS=Arabidopsis thaliana OX=3702 GN=PTAC10 PE=1 SV=1	0	32.271	13	9	84	9	668	78.8	5.07	351	33.77	6	8	9	1
High	Master Protein	Q9SA78	Coatomer subunit epsilon-1 OS=Arabidopsis thaliana OX=3702 GN=At1g30630 PE=2 SV=1	0	32.214	18	6	73	6	292	32.6	5.57	232	35.1	3	5	5	1
High	Master Protein	F4JPJ7	Plasma membrane ATPase OS=Arabidopsis thaliana OX=3702 GN=HA2 PE=1 SV=1	0	32.032	9	8	53	1	981	108.2	7.14	331	15.51	8	8	8	1
High	Master Protein	P56777	Photosystem II CP47 reaction center protein OS=Arabidopsis thaliana OX=3702 GN=psbB PE=1 SV=1	0	31.959	13	6	72	6	508	56	6.89	332	28.9	5	5	6	1
High	Master Protein	Q9S726	Probable ribose-5-phosphate isomerase 3, chloroplastic OS=Arabidopsis thaliana OX=3702 GN=RPI3 PE=1 SV=1	0	31.916	29	7	73	7	276	29.3	6.02	248	17.76	7	7	6	1
High	Master Protein	Q9FK59	Eukaryotic translation initiation factor NCBP OS=Arabidopsis thaliana OX=3702 GN=NCBP PE=1 SV=1	0	31.719	23	5	61	5	221	25.7	6.95	215	25.87	4	5	5	1
High	Master Protein	F4IVL6	DnaJ homolog subfamily C GRV2 OS=Arabidopsis thaliana OX=3702 GN=GRV2 PE=1 SV=1	0	31.537	3	8	37	8	2554	278.9	6.11	279	18.79	8	7	6	1
High	Master Protein	F4HUA0	GTP binding Elongation factor Tu family protein OS=Arabidopsis thaliana OX=3702 GN=At1g07930 PE=1 SV=1	0	31.349	16	7	132	7	372	41.3	9.23	266	63.99	6	6	7	1
High	Master Protein	Q39141	Chlorophyll a-b binding protein, chloroplastic OS=Arabidopsis thaliana OX=3702 GN=LHB1B2 PE=1 SV=1	0	31.13	11	4	192	1	265	28	5.44	229	128.1	4	4	4	1
High	Master Protein	P59271	Ubiquitin-ribosomal protein eS31z fusion protein OS=Arabidopsis thaliana OX=3702 GN=RPS27AA PE=2 SV=2	0	31.071	43	8	155	8	156	17.7	9.76	320	29.06	6	6	8	1
High	Master Protein	Q9LZ23	ACT domain-containing protein ACR12 OS=Arabidopsis thaliana OX=3702 GN=ACR12 PE=2 SV=1	0	30.732	13	5	114	5	301	33.2	5.48	307	75.31	5	5	5	1
High	Master Protein	P20649	ATPase 1, plasma membrane-type OS=Arabidopsis thaliana OX=3702 GN=AHA1 PE=1 SV=3	0	30.471	9	8	48	1	949	104.2	6.7	298	15.51	7	7	8	1
High	Master Protein	Q9LD57	Phosphoglycerate kinase 1, chloroplastic OS=Arabidopsis thaliana OX=3702 GN=PGK1 PE=1 SV=1	0	30.166	21	8	45	8	481	50.1	6.24	325	15.35	6	5	7	1
High	Master Protein	P36210	Large ribosomal subunit protein bL12cz OS=Arabidopsis thaliana OX=3702 GN=RPL12A PE=2 SV=1	0	30.129	27	5	149	5	191	20.1	5.64	321	112.34	5	5	5	1
High	Master Protein	Q944G9	Fructose-bisphosphate aldolase 2, chloroplastic OS=Arabidopsis thaliana OX=3702 GN=FBA2 PE=1 SV=2	0	29.873	11	5	59	3	398	43	7.24	343	36.96	5	5	5	1
High	Master Protein	O23255	Adenosylhomocysteinase 1 OS=Arabidopsis thaliana OX=3702 GN=SAHH1 PE=1 SV=1	0	29.594	15	8	62	8	485	53.3	5.97	273	19.22	7	8	7	1
High	Master Protein	Q8L828	Coatomer subunit beta'-3 OS=Arabidopsis thaliana OX=3702 GN=At3g15980 PE=2 SV=1	0	29.379	8	7	43	1	909	102.4	4.94	344	18.16	5	6	7	1
High	Master Protein	P10798	Ribulose bisphosphate carboxylase small subunit 3B, chloroplastic OS=Arabidopsis thaliana OX=3702 GN=RBCS-3B PE=1 SV=2	0	29.317	36	8	193	5	181	20.3	8.05	297	79.76	7	8	8	1
High	Master Protein	Q9FN48	Calcium sensing receptor, chloroplastic OS=Arabidopsis thaliana OX=3702 GN=CAS PE=1 SV=1	0	29.195	18	6	53	6	387	41.3	9.39	322	26.17	6	6	6	1
High	Master Protein	F4KFD7	26S proteasome regulatory subunit, putative (RPN5) OS=Arabidopsis thaliana OX=3702 GN=EMB2107 PE=1 SV=1	0	29.168	23	11	109	11	442	50.8	7.66	325	35.64	8	10	9	1
High	Master Protein	O04603	Large ribosomal subunit protein uL5c OS=Arabidopsis thaliana OX=3702 GN=RPL5 PE=2 SV=1	0	28.629	26	7	73	7	262	28.3	9.99	343	35.76	6	7	7	1
High	Master Protein	Q9LP45	26S proteasome non-ATPase regulatory subunit 11 homolog OS=Arabidopsis thaliana OX=3702 GN=RPN6 PE=1 SV=1	0	28.317	21	9	74	9	419	46.7	6.67	379	42.84	7	8	9	1
High	Master Protein	P43297	Cysteine proteinase RD21A OS=Arabidopsis thaliana OX=3702 GN=RD21A PE=1 SV=1	0	28.219	14	6	59	5	462	50.9	5.41	216	30.7	4	6	6	1
High	Master Protein	Q9LNU4	26S proteasome non-ATPase regulatory subunit 3 homolog A OS=Arabidopsis thaliana OX=3702 GN=RPN3A PE=1 SV=3	0	28.194	18	9	64	4	488	55.5	8.19	337	13.91	7	8	9	1
High	Master Protein	O23049	Large ribosomal subunit protein uL6c OS=Arabidopsis thaliana OX=3702 GN=RPL6 PE=2 SV=1	0	28.014	32	7	57	7	223	24.7	9.89	330	27.42	6	7	7	1
High	Master Protein	Q9FNQ1	DExH-box ATP-dependent RNA helicase DExH14 OS=Arabidopsis thaliana OX=3702 GN=BRR2C PE=2 SV=1	0	27.766	5	10	56	10	2157	244.4	6.89	285	13.67	8	8	8	1
High	Master Protein	Q93Y35	26S proteasome non-ATPase regulatory subunit 6 homolog OS=Arabidopsis thaliana OX=3702 GN=RPN7 PE=1 SV=1	0	27.623	15	6	53	6	387	44.3	5.99	303	28.54	6	6	6	1
High	Master Protein	O65502	Protein HIGH CHLOROPHYLL FLUORESCENCE PHENOTYPE 244, chloroplastic OS=Arabidopsis thaliana OX=3702 GN=HCF244 PE=1 SV=1	0	27.554	21	8	74	8	395	43.7	8.43	350	28.2	7	6	8	1
High	Master Protein	P93755	Zinc finger CCCH domain-containing protein 30 OS=Arabidopsis thaliana OX=3702 GN=At2g41900 PE=1 SV=2	0	27.391	12	8	55	8	716	77.9	6.35	270	17.2	7	8	7	1
High	Master Protein	Q8RY08	AT5g59210/mnc17_100 OS=Arabidopsis thaliana OX=3702 GN=MNC17.12 PE=1 SV=1	0	26.61	16	7	43	7	434	48.9	5.4	298	8.22	7	6	6	1
High	Master Protein	Q9SJU4	Fructose-bisphosphate aldolase 1, chloroplastic OS=Arabidopsis thaliana OX=3702 GN=FBA1 PE=1 SV=2	0	26.608	13	5	66	3	399	42.9	6.58	327	40.68	5	5	5	1
High	Master Protein	A0A1P8AV73	Coatomer subunit beta' OS=Arabidopsis thaliana OX=3702 GN=At1g52360 PE=1 SV=1	0	26.578	8	7	43	1	922	104.2	4.97	306	17.94	5	6	7	1
High	Master Protein	Q9LR30	Glutamate--glyoxylate aminotransferase 1 OS=Arabidopsis thaliana OX=3702 GN=GGAT1 PE=1 SV=1	0	26.494	15	7	45	7	481	53.3	6.89	325	17.73	7	7	7	1
High	Master Protein	A8MQY4	Carbonic anhydrase OS=Arabidopsis thaliana OX=3702 GN=CA2 PE=1 SV=1	0	26.305	15	5	37	3	310	34.4	7.9	232	11.49	5	5	5	1
High	Master Protein	F4K8S5	Protein ECERIFERUM 16 OS=Arabidopsis thaliana OX=3702 GN=CER16 PE=1 SV=1	0	26.141	19	6	44	6	355	39	4.82	275	17.42	6	6	6	1
High	Master Protein	P10795	Ribulose bisphosphate carboxylase small subunit 1A, chloroplastic OS=Arabidopsis thaliana OX=3702 GN=RBCS-1A PE=1 SV=2	0	25.941	33	7	169	4	180	20.2	7.71	303	67.77	7	7	7	1
High	Master Protein	Q39061	RNA-binding protein CP33, chloroplastic OS=Arabidopsis thaliana OX=3702 GN=CP33 PE=2 SV=1	0	25.897	22	6	59	6	329	35.7	4.64	199	35.77	5	6	5	1
High	Master Protein	P54609	Cell division control protein 48 homolog A OS=Arabidopsis thaliana OX=3702 GN=CDC48A PE=1 SV=1	0	25.69	11	9	52	9	809	89.3	5.25	304	9.33	8	9	9	1
High	Master Protein	Q9LRR9	Glycolate oxidase 1 OS=Arabidopsis thaliana OX=3702 GN=GLO1 PE=1 SV=1	0	25.538	26	10	74	4	367	40.3	9.13	291	27.38	8	7	7	1
High	Master Protein	P48347	14-3-3-like protein GF14 epsilon OS=Arabidopsis thaliana OX=3702 GN=GRF10 PE=1 SV=1	0	25.288	23	6	74	3	254	28.9	4.81	188	28.16	6	5	4	1
High	Master Protein	Q9S7H1	Photosystem I reaction center subunit II-1, chloroplastic OS=Arabidopsis thaliana OX=3702 GN=psaD1 PE=1 SV=1	0	25.181	35	7	78	7	208	22.6	9.77	280	19.99	7	6	6	1
High	Master Protein	Q9M7X9	Thioredoxin-like protein CITRX, chloroplastic OS=Arabidopsis thaliana OX=3702 GN=CITRX PE=1 SV=1	0	24.936	23	5	48	5	183	20.7	5.94	275	22.71	5	4	5	1
High	Master Protein	Q2HIR7	Acclimation of photosynthesis to environment OS=Arabidopsis thaliana OX=3702 GN=APE1 PE=1 SV=1	0	24.223	25	6	61	6	286	31.4	8.4	273	16.61	5	6	5	1
High	Master Protein	Q9C5U3	26S proteasome regulatory subunit 8 homolog A OS=Arabidopsis thaliana OX=3702 GN=RPT6A PE=1 SV=1	0	24.033	18	8	78	6	419	47.2	8.88	275	37.09	6	8	8	1
High	Master Protein	Q9FM47	RNA-binding (RRM/RBD/RNP motifs) family protein OS=Arabidopsis thaliana OX=3702 GN=HLP1 PE=1 SV=1	0	23.987	16	6	33	6	423	42.4	6.47	225	10.89	6	6	5	1
High	Master Protein	O22969	Uncharacterized protein At2g34160 OS=Arabidopsis thaliana OX=3702 GN=At2g34160 PE=1 SV=1	0	23.928	25	4	50	2	130	14.6	5.36	191	26.86	4	4	4	1
High	Master Protein	Q9SJB9	Eukaryotic translation initiation factor 4C OS=Arabidopsis thaliana OX=3702 GN=At2g04520 PE=1 SV=1	0	23.735	23	3	36	3	145	16.6	5	167	23.48	3	3	3	1
High	Master Protein	Q9SR00	Pentatricopeptide repeat-containing protein At3g04760, chloroplastic OS=Arabidopsis thaliana OX=3702 GN=At3g04760 PE=2 SV=1	0	23.529	9	6	46	6	602	67.7	6.07	276	20.72	4	6	5	1
High	Master Protein	Q9LY66	Large ribosomal subunit protein uL1c OS=Arabidopsis thaliana OX=3702 GN=RPL1 PE=1 SV=1	0	23.523	32	10	45	10	346	37.6	9.26	189	7.95	6	8	8	1
High	Master Protein	Q8LA13	DEAD-box ATP-dependent RNA helicase 11 OS=Arabidopsis thaliana OX=3702 GN=RH11 PE=1 SV=1	0	23.515	11	6	54	3	612	66	6.68	270	32.49	6	5	5	1
High	Master Protein	Q9LIQ9	Protein BLISTER OS=Arabidopsis thaliana OX=3702 GN=BLI PE=1 SV=1	0	23.447	12	6	37	6	714	78.3	5.17	162	12.32	5	5	4	1
High	Master Protein	Q94A40	Coatomer subunit alpha-1 OS=Arabidopsis thaliana OX=3702 GN=At1g62020 PE=2 SV=2	0	23.183	7	8	63	1	1216	136.5	6.98	251	14.72	7	8	8	1
High	Master Protein	A0A1P8BF32	Heat shock protein 70 (Hsp 70) family protein OS=Arabidopsis thaliana OX=3702 GN=BIP2 PE=1 SV=1	0	23.035	6	4	44	2	673	74.3	5.19	192	17.93	2	4	3	1
High	Master Protein	P25819	Catalase-2 OS=Arabidopsis thaliana OX=3702 GN=CAT2 PE=1 SV=3	0	22.933	18	9	68	9	492	56.9	7.12	177	33.52	7	7	7	1
High	Master Protein	Q9FMU6	Mitochondrial phosphate carrier protein 3, mitochondrial OS=Arabidopsis thaliana OX=3702 GN=MPT3 PE=1 SV=1	0	22.848	18	7	72	7	375	40.1	9.2	279	36.05	6	6	6	1
High	Master Protein	F4IP55	General regulatory factor 9 OS=Arabidopsis thaliana OX=3702 GN=GRF9 PE=1 SV=1	0	22.819	19	6	53	4	276	30.9	5.03	164	19.89	4	5	5	1
High	Master Protein	Q67XD9	Alkaline/neutral invertase CINV2 OS=Arabidopsis thaliana OX=3702 GN=CINV2 PE=1 SV=1	0	22.73	6	4	65	1	558	64.2	6.54	198	39.45	4	4	4	1
High	Master Protein	Q9SGW3	26S proteasome non-ATPase regulatory subunit 8 homolog A OS=Arabidopsis thaliana OX=3702 GN=RPN12A PE=1 SV=1	0	22.638	26	6	57	6	267	30.7	4.91	246	27.86	4	6	6	1
High	Master Protein	Q9C5M0	Mitochondrial dicarboxylate/tricarboxylate transporter DTC OS=Arabidopsis thaliana OX=3702 GN=DTC PE=1 SV=1	0	22.364	15	4	29	4	298	31.9	9.23	140	11.06	4	4	4	1
High	Master Protein	A8MSF2	Rubredoxin family protein OS=Arabidopsis thaliana OX=3702 GN=ENH1 PE=1 SV=1	0	22.299	15	2	24	2	224	23.9	9.86	99	18.02	1	2	2	1
High	Master Protein	O50008	5-methyltetrahydropteroyltriglutamate--homocysteine methyltransferase 1 OS=Arabidopsis thaliana OX=3702 GN=MS1 PE=1 SV=1	0	22.258	8	7	49	7	765	84.3	6.51	254	15.55	5	6	6	1
High	Master Protein	F4KHF4	beta-ketoacyl-[acyl-carrier-protein] synthase I OS=Arabidopsis thaliana OX=3702 GN=KASI PE=1 SV=1	0	22.173	11	5	40	5	489	52.1	8.21	169	16.53	4	5	4	1
High	Master Protein	Q9M394	Fructokinase-like 1, chloroplastic OS=Arabidopsis thaliana OX=3702 GN=FLN1 PE=1 SV=1	0	22.044	11	4	34	4	471	53.7	6.11	195	28.03	3	4	3	1
High	Master Protein	Q38799	Pyruvate dehydrogenase E1 component subunit beta-1, mitochondrial OS=Arabidopsis thaliana OX=3702 GN=PDH2 PE=1 SV=2	0	21.99	21	7	48	7	363	39.2	5.83	187	13.02	6	4	5	1
High	Master Protein	Q66GR6	Single-stranded DNA-binding protein WHY3, chloroplastic OS=Arabidopsis thaliana OX=3702 GN=WHY3 PE=1 SV=1	0	21.963	21	5	26	5	268	29.7	9.52	248	11.67	3	5	4	1
High	Master Protein	Q9LRS0	Glycolate oxidase 2 OS=Arabidopsis thaliana OX=3702 GN=GLO2 PE=1 SV=1	0	21.874	22	8	57	2	367	40.3	8.97	274	25.49	6	7	7	1
High	Master Protein	F4HYL8	Uncharacterized protein OS=Arabidopsis thaliana OX=3702 GN=At1g54920 PE=1 SV=1	0	21.761	7	6	40	6	901	99.4	4.65	245	16.02	5	6	5	1
High	Master Protein	F4IHY7	Protein PLASTID TRANSCRIPTIONALLY ACTIVE 12, chloroplastic OS=Arabidopsis thaliana OX=3702 GN=PTAC12 PE=1 SV=1	0	21.636	11	4	29	4	527	60.9	5.06	161	10.65	3	4	3	1
High	Master Protein	Q9FJR0	Regulator of nonsense transcripts 1 homolog OS=Arabidopsis thaliana OX=3702 GN=UPF1 PE=1 SV=2	0	21.614	7	9	54	9	1254	136.8	6.48	277	7.34	6	8	8	1
High	Master Protein	Q8L745	AT5g42220/K5J14_2 OS=Arabidopsis thaliana OX=3702 GN=At5g42220 PE=1 SV=1	0	21.52	6	5	27	5	879	92.5	5.22	198	9.13	4	5	5	1
High	Master Protein	Q9C778	Elongator complex protein 4 OS=Arabidopsis thaliana OX=3702 GN=ELP4 PE=1 SV=1	0	21.443	19	5	40	5	355	38.7	7.99	199	14.75	4	5	5	1
High	Master Protein	Q9FWS4	Large ribosomal subunit protein bL31c OS=Arabidopsis thaliana OX=3702 GN=RPL31 PE=2 SV=1	0	21.204	22	3	29	3	144	16	9.8	101	11.16	3	3	3	1
High	Master Protein	Q9LZG0	Adenosine kinase 2 OS=Arabidopsis thaliana OX=3702 GN=ADK2 PE=1 SV=1	0	21.157	15	4	40	4	345	37.8	5.26	223	21.85	4	4	4	1
High	Master Protein	Q8L7U5	Serine/threonine-protein phosphatase BSL1 OS=Arabidopsis thaliana OX=3702 GN=BSL1 PE=1 SV=2	0	21.12	9	8	38	8	881	96.1	6.35	211	10.08	7	8	7	1
High	Master Protein	Q9LU64	Superoxide dismutase [Fe] 2, chloroplastic OS=Arabidopsis thaliana OX=3702 GN=FSD2 PE=1 SV=1	0	21.03	13	4	37	4	305	34.6	4.96	268	17.88	4	4	4	1
High	Master Protein	O48741	Protochlorophyllide reductase C, chloroplastic OS=Arabidopsis thaliana OX=3702 GN=PORC PE=1 SV=1	0	20.997	12	4	27	4	401	43.9	9.11	206	10.62	4	4	4	1
High	Master Protein	Q9FTA3	At5g08320 OS=Arabidopsis thaliana OX=3702 GN=At5g08320 PE=1 SV=1	0	20.953	25	3	34	3	150	17	4.61	166	15.93	3	3	3	1
High	Master Protein	P56765	Acetyl-coenzyme A carboxylase carboxyl transferase subunit beta, chloroplastic OS=Arabidopsis thaliana OX=3702 GN=accD PE=1 SV=2	0	20.76	18	8	42	8	488	55.6	6.24	209	9.52	5	7	7	1
High	Master Protein	P31414	Pyrophosphate-energized vacuolar membrane proton pump 1 OS=Arabidopsis thaliana OX=3702 GN=AVP1 PE=1 SV=1	0	20.447	7	5	22	5	770	80.8	5.26	178	4.66	3	5	5	1
High	Master Protein	Q8RWF0	26S proteasome non-ATPase regulatory subunit 13 homolog A OS=Arabidopsis thaliana OX=3702 GN=RPN9A PE=1 SV=1	0	20.331	11	5	56	4	386	44.1	5.31	169	17.33	3	4	4	1
High	Master Protein	Q9LQR8	26S proteasome non-ATPase regulatory subunit 3 homolog B OS=Arabidopsis thaliana OX=3702 GN=RPN3B PE=1 SV=2	0	20.308	11	6	47	1	487	55.6	8.34	219	13.91	6	5	5	1
High	Master Protein	Q9FJP3	Large ribosomal subunit protein uL29c OS=Arabidopsis thaliana OX=3702 GN=RPL29 PE=1 SV=1	0	20.175	21	4	28	4	173	19.4	10.51	181	11.8	2	4	3	1
High	Master Protein	Q9SZN1	V-type proton ATPase subunit B2 OS=Arabidopsis thaliana OX=3702 GN=VHA-B2 PE=1 SV=1	0	20.118	16	6	39	6	487	54.3	5.15	161	20.98	5	6	5	1
High	Master Protein	Q8LPS6	Pentatricopeptide repeat-containing protein At1g02150 OS=Arabidopsis thaliana OX=3702 GN=At1g02150 PE=2 SV=2	0	20.006	12	6	56	6	524	59.8	8.07	180	9.66	6	6	6	1
High	Master Protein	P56773	Cytochrome b6 OS=Arabidopsis thaliana OX=3702 GN=petB PE=1 SV=1	0	19.888	15	3	60	3	215	24.1	8.76	193	24.03	3	3	3	1
High	Master Protein	Q39085	Delta(24)-sterol reductase OS=Arabidopsis thaliana OX=3702 GN=DIM PE=1 SV=2	0	19.819	10	6	23	6	561	65.4	7.97	113	8.81	4	5	4	1
High	Master Protein	Q949V6	Probable E3 ubiquitin-protein ligase ARI1 OS=Arabidopsis thaliana OX=3702 GN=ARI1 PE=2 SV=1	0	19.793	9	4	20	4	597	68.7	5.83	198	3.31	4	4	4	1
High	Master Protein	P56792	Large ribosomal subunit protein uL14c OS=Arabidopsis thaliana OX=3702 GN=rpl14 PE=3 SV=1	0	19.616	41	4	32	4	122	13.6	9.29	217	14.76	4	4	4	1
High	Master Protein	F4HQ88	Protein kinase superfamily protein OS=Arabidopsis thaliana OX=3702 GN=DYRKP-2A PE=1 SV=1	0	19.608	6	6	27	5	1169	131.2	5.17	141	4.38	4	6	5	1
High	Master Protein	P55034	26S proteasome non-ATPase regulatory subunit 4 homolog OS=Arabidopsis thaliana OX=3702 GN=RPN10 PE=1 SV=1	0	19.267	15	5	32	5	386	40.7	4.6	225	8.07	5	5	4	1
High	Master Protein	Q9ZUX4	Uncharacterized protein At2g27730, mitochondrial OS=Arabidopsis thaliana OX=3702 GN=At2g27730 PE=1 SV=1	0	19.254	27	2	20	2	113	11.9	9.64	217	13.84	2	2	2	1
High	Master Protein	Q9AST9	Ribulose bisphosphate carboxylase/oxygenase activase, chloroplastic OS=Arabidopsis thaliana OX=3702 GN=At1g73110 PE=1 SV=1	0	19.245	13	5	31	5	432	48.3	7.33	191	12.83	3	5	5	1
High	Master Protein	P02769	Serum albumin (Laboratory-Cont) OS=Bos taurus GN=ALB PE=1 SV=4	0	18.782	10	6	57	6	607	69.2	6.18	272	25.07	4	6	6	1
High	Master Protein	Q9FJW0	RuvB-like helicase OS=Arabidopsis thaliana OX=3702 GN=ISE4 PE=1 SV=1	0	18.712	10	5	37	5	469	52.1	5.55	223	15.81	5	5	5	1
High	Master Protein	Q9M888	T-complex protein 1 subunit zeta 1 OS=Arabidopsis thaliana OX=3702 GN=CCT6A PE=1 SV=1	0	18.685	7	4	18	4	535	58.9	6.21	192	10.02	4	3	4	1
High	Master Protein	P11139	Tubulin alpha-1 chain OS=Arabidopsis thaliana OX=3702 GN=TUBA1 PE=2 SV=1	0	18.674	9	4	65	1	450	49.8	5.05	199	33.69	3	4	4	1
High	Master Protein	Q9XF91	Photosystem II 22 kDa protein, chloroplastic OS=Arabidopsis thaliana OX=3702 GN=PSBS PE=2 SV=1	0	18.67	23	6	35	6	265	28	9.26	176	10.93	3	5	5	1
High	Master Protein	Q94CJ5	Protein RETICULATA-RELATED 4, chloroplastic OS=Arabidopsis thaliana OX=3702 GN=RER4 PE=2 SV=1	0	18.477	13	5	33	5	386	41.3	7.43	198	15.08	3	3	5	1
High	Master Protein	Q84M92	Actin-related protein 4 OS=Arabidopsis thaliana OX=3702 GN=ARP4 PE=1 SV=1	0	18.152	13	5	22	5	441	48.9	5.35	184	11.33	5	4	4	1
High	Master Protein	O24412	26S proteasome non-ATPase regulatory subunit 7 homolog A OS=Arabidopsis thaliana OX=3702 GN=RPN8A PE=1 SV=1	0	18.102	17	5	37	5	308	34.7	6.54	136	12.6	5	5	5	1
High	Master Protein	A0A1I9LQU5	Plastid-lipid associated protein PAP / fibrillin family protein OS=Arabidopsis thaliana OX=3702 GN=FIB4 PE=1 SV=1	0	18.051	38	7	37	7	221	23.5	6.21	215	15.51	4	7	5	1
High	Master Protein	A0A1I9LPJ2	Calmodulin 7 OS=Arabidopsis thaliana OX=3702 GN=CAM7 PE=1 SV=1	0	17.888	18	4	14	2	214	24.5	5.91	90	9.65	1	3	3	1
High	Master Protein	Q9LV77	Asparagine synthetase [glutamine-hydrolyzing] 2 OS=Arabidopsis thaliana OX=3702 GN=ASN2 PE=2 SV=1	0	17.734	10	5	34	5	578	65	6.46	129	5.57	4	5	4	1
High	Master Protein	Q94AW8	Chaperone protein dnaJ 3 OS=Arabidopsis thaliana OX=3702 GN=ATJ3 PE=1 SV=2	0	17.679	16	5	19	5	420	46.4	6.11	128	4.56	3	4	4	1
High	Master Protein	Q9ZV24	Outer envelope pore protein 16-1, chloroplastic OS=Arabidopsis thaliana OX=3702 GN=OEP161 PE=1 SV=1	0	17.601	20	4	25	4	148	15.5	9.13	132	5.61	3	3	3	1
High	Master Protein	F4I0K2	Fructokinase-like 2, chloroplastic OS=Arabidopsis thaliana OX=3702 GN=FLN2 PE=1 SV=2	0	17.584	5	3	17	3	614	68.9	5.24	141	11.11	3	3	3	1
High	Master Protein	Q9LUT2	S-adenosylmethionine synthase 4 OS=Arabidopsis thaliana OX=3702 GN=METK4 PE=1 SV=1	0	17.366	13	5	38	5	393	42.8	5.81	155	20.79	4	5	5	1
High	Master Protein	F4HZE0	ATP-dependent Clp protease proteolytic subunit OS=Arabidopsis thaliana OX=3702 GN=At1g09130 PE=1 SV=1	0	17.303	13	5	40	5	370	40.9	8.75	137	1.73	4	4	5	1
High	Master Protein	F4IUD7	protein-serine/threonine phosphatase OS=Arabidopsis thaliana OX=3702 GN=At2g20050 PE=1 SV=1	0	17.277	5	5	22	5	1091	121	5.19	201	10.12	4	4	5	1
High	Master Protein	Q9LFX8	Glycine-rich protein OS=Arabidopsis thaliana OX=3702 GN=At1g27090 PE=1 SV=1	0	17.144	8	3	21	3	420	46	5.39	148	6.85	3	3	3	1
High	Master Protein	Q42545	Cell division protein FtsZ homolog 1, chloroplastic OS=Arabidopsis thaliana OX=3702 GN=FTSZ1 PE=1 SV=2	0	17.086	8	3	19	3	433	45.5	7.4	193	13.31	3	3	3	1
High	Master Protein	A0A1P8ATL2	Chloroplast RNA binding protein OS=Arabidopsis thaliana OX=3702 GN=CRB PE=1 SV=1	0	17.046	18	6	35	6	379	43.2	7.12	180	8.68	6	5	6	1
High	Master Protein	Q9LVJ1	Subtilisin-like protease SBT1.4 OS=Arabidopsis thaliana OX=3702 GN=SBT1.4 PE=2 SV=1	0	16.715	4	2	9	2	777	81.8	6.77	143	7.25	2	2	2	1
High	Master Protein	F4HQE7	Coatomer subunit beta' OS=Arabidopsis thaliana OX=3702 GN=At1g79990 PE=1 SV=1	0	16.681	5	4	21	1	912	102.9	5.03	201	8.51	4	4	4	1
High	Master Protein	Q9M9S3	Single-stranded DNA-binding protein WHY1, chloroplastic OS=Arabidopsis thaliana OX=3702 GN=WHY1 PE=1 SV=1	0	16.596	11	2	23	2	263	29	9.38	148	16.52	2	2	2	1
High	Master Protein	P56764	DNA-directed RNA polymerase subunit beta'' OS=Arabidopsis thaliana OX=3702 GN=rpoC2 PE=3 SV=1	0	16.459	4	6	31	6	1376	156.3	9.36	231	17.44	5	6	5	1
High	Master Protein	Q9FG14	Myosin-binding protein 7 OS=Arabidopsis thaliana OX=3702 GN=MYOB7 PE=1 SV=1	0	16.443	14	5	24	5	518	59.4	5.83	162	3.92	2	5	5	1
High	Master Protein	Q9S7Q2	Pentatricopeptide repeat-containing protein At1g74850, chloroplastic OS=Arabidopsis thaliana OX=3702 GN=PTAC2 PE=2 SV=1	0	16.442	5	5	32	5	862	96.3	5.94	202	10.79	4	5	5	1
High	Master Protein	Q9XI19	PLASTID TRANSCRIPTIONALLY ACTIVE protein 6, chloroplastic OS=Arabidopsis thaliana OX=3702 GN=PTAC6 PE=1 SV=1	0	16.379	15	6	48	6	328	37.4	5.02	176	15.44	4	6	5	1
High	Master Protein	Q9MAP3	Large ribosomal subunit protein uL11c OS=Arabidopsis thaliana OX=3702 GN=RPL11 PE=2 SV=1	0	16.161	18	4	61	4	222	23.1	9.66	203	26.54	4	4	4	1
High	Master Protein	F4JVC0	Cold, circadian rhythm, and RNA binding 1 OS=Arabidopsis thaliana OX=3702 GN=RBGA6 PE=1 SV=1	0	16.133	36	4	40	2	92	10.2	4.79	194	17.6	3	3	4	1
High	Master Protein	F4IHK9	Cold, circadian rhythm, and rna binding 2 OS=Arabidopsis thaliana OX=3702 GN=CCR2 PE=1 SV=1	0	15.999	23	4	32	2	159	15.5	5.6	209	9.94	3	3	4	1
High	Master Protein	F4J0P2	Transducin/WD40 repeat-like superfamily protein OS=Arabidopsis thaliana OX=3702 GN=TWD40-1 PE=1 SV=1	0	15.992	4	6	29	6	1614	176.2	8.32	180	1.74	5	6	5	1
High	Master Protein	Q42553	Isopentenyl-diphosphate Delta-isomerase II, chloroplastic OS=Arabidopsis thaliana OX=3702 GN=IPP2 PE=1 SV=1	0	15.925	15	4	22	4	284	32.6	6.55	98	13.91	3	4	3	1
High	Master Protein	Q8VWF5	Protein MEI2-like 5 OS=Arabidopsis thaliana OX=3702 GN=ML5 PE=1 SV=1	0	15.847	7	6	35	6	800	88.2	6.2	223	10.86	5	6	6	1
High	Master Protein	P56766	Photosystem I P700 chlorophyll a apoprotein A1 OS=Arabidopsis thaliana OX=3702 GN=psaA PE=1 SV=1	0	15.821	4	4	55	4	750	83.2	7.11	188	30.21	4	4	4	1
High	Master Protein	Q9M591	Magnesium-protoporphyrin IX monomethyl ester [oxidative] cyclase, chloroplastic OS=Arabidopsis thaliana OX=3702 GN=CRD1 PE=1 SV=2	0	15.751	13	5	25	5	409	47.6	8.38	93	12.96	3	4	4	1
High	Master Protein	A0A1P8B6G3	Proteasome component (PCI) domain protein OS=Arabidopsis thaliana OX=3702 GN=At4g19006 PE=1 SV=1	0	15.721	10	5	57	4	439	50.2	5.5	139	10.91	2	3	4	1
High	Master Protein	Q8L7S8	DEAD-box ATP-dependent RNA helicase 3, chloroplastic OS=Arabidopsis thaliana OX=3702 GN=RH3 PE=1 SV=2	0	15.392	6	5	43	5	748	81.1	7.8	219	15.99	5	5	5	1
High	Master Protein	P61837	Aquaporin PIP1-1 OS=Arabidopsis thaliana OX=3702 GN=PIP1-1 PE=1 SV=1	0	15.363	15	4	32	1	286	30.7	9.01	157	18.05	3	4	4	1
High	Master Protein	Q9C820	Ras-related protein RABG3d OS=Arabidopsis thaliana OX=3702 GN=RABG3D PE=2 SV=1	0	15.344	20	4	36	4	206	23.1	5.33	170	20.17	4	4	4	1
High	Master Protein	Q9SIH0	Small ribosomal subunit protein uS11z OS=Arabidopsis thaliana OX=3702 GN=RPS14A PE=1 SV=1	0	14.984	23	3	24	3	150	16.2	10.59	214	19.76	3	3	3	1
High	Master Protein	A0A1P8B9J5	RNI-like superfamily protein OS=Arabidopsis thaliana OX=3702 GN=MFC19.17 PE=1 SV=1	0	14.808	7	5	33	5	750	85.7	8.27	197	7.09	4	5	5	1
High	Master Protein	P93004	Aquaporin PIP2-7 OS=Arabidopsis thaliana OX=3702 GN=PIP2-7 PE=1 SV=2	0	14.779	11	2	12	2	280	29.7	8.81	135	9	2	2	2	1
High	Master Protein	F4K015	Dynamin-like protein OS=Arabidopsis thaliana OX=3702 GN=DL1 PE=1 SV=1	0	14.643	8	4	17	4	604	67.5	8.15	151	5.94	3	4	4	1
High	Master Protein	Q8VYM4	Small ribosomal subunit protein cS22 OS=Arabidopsis thaliana OX=3702 GN=PSRP2 PE=2 SV=1	0	14.462	14	4	35	4	253	27.7	8.97	200	11.13	4	4	4	1
High	Master Protein	Q9SUI4	Photosystem I reaction center subunit XI, chloroplastic OS=Arabidopsis thaliana OX=3702 GN=PSAL PE=1 SV=2	0	14.253	11	2	56	2	219	23	9.85	116	27.35	2	2	2	1
High	Master Protein	Q9ZVL6	UPF0603 protein At1g54780, chloroplastic OS=Arabidopsis thaliana OX=3702 GN=At1g54780 PE=1 SV=1	0	14.239	17	4	24	4	285	31.1	8.84	170	10.47	2	4	4	1
High	Master Protein	P27140	Beta carbonic anhydrase 1, chloroplastic OS=Arabidopsis thaliana OX=3702 GN=BCA1 PE=1 SV=2	0	14.157	12	4	42	2	347	37.4	5.99	123	8.86	4	4	4	1
High	Master Protein	A8MRW1	Plasma membrane intrinsic protein 1B OS=Arabidopsis thaliana OX=3702 GN=PIP1B PE=1 SV=1	0	14.153	14	4	29	1	301	32.4	8.51	129	14.06	3	4	4	1
High	Master Protein	P51412	Large ribosomal subunit protein bL21c OS=Arabidopsis thaliana OX=3702 GN=RPL21 PE=2 SV=1	0	14	16	4	46	4	220	24	9.25	165	24.17	4	3	3	1
High	Master Protein	Q8LCA1	Protein CURVATURE THYLAKOID 1B, chloroplastic OS=Arabidopsis thaliana OX=3702 GN=CURT1B PE=1 SV=2	0	13.716	19	2	37	2	174	18.5	7.94	96	13.68	2	2	2	1
High	Master Protein	P32962	Nitrilase 2 OS=Arabidopsis thaliana OX=3702 GN=NIT2 PE=1 SV=1	0	13.517	13	5	35	3	339	37.1	5.55	190	5.48	4	5	5	1
High	Master Protein	Q8H0U4	Transportin-1 OS=Arabidopsis thaliana OX=3702 GN=TRN1 PE=1 SV=1	0	13.411	4	4	12	4	891	99	4.94	79	1.77	1	3	2	1
High	Master Protein	P56779	Cytochrome b559 subunit alpha OS=Arabidopsis thaliana OX=3702 GN=psbE PE=1 SV=4	0	13.212	25	2	36	2	83	9.4	4.94	137	15.2	2	2	2	1
High	Master Protein	Q94JS0	Cytochrome b-c1 complex subunit Rieske-1, mitochondrial OS=Arabidopsis thaliana OX=3702 GN=UCR1-1 PE=1 SV=1	0	13.01	7	2	9	2	272	29.6	8.43	108	9.28	2	2	2	1
High	Master Protein	B9DFG3	DExH-box ATP-dependent RNA helicase DExH15 chloroplastic OS=Arabidopsis thaliana OX=3702 GN=ISE2 PE=1 SV=2	0	12.881	4	4	17	4	1171	132.4	5.39	106	1.73	3	4	4	1
High	Master Protein	Q0WNJ6	Clathrin heavy chain 1 OS=Arabidopsis thaliana OX=3702 GN=CHC1 PE=1 SV=1	0	12.777	3	6	20	1	1705	193.1	5.4	101	3.35	4	6	3	1
High	Master Protein	Q43127	Glutamine synthetase, chloroplastic/mitochondrial OS=Arabidopsis thaliana OX=3702 GN=GLN2 PE=1 SV=1	0	12.759	9	3	17	3	430	47.4	6.87	111	6.69	2	3	3	1
High	Master Protein	Q9SCK0	Autophagy-related protein 13a OS=Arabidopsis thaliana OX=3702 GN=ATG13A PE=1 SV=1	0	12.747	5	3	20	3	603	66.5	9.06	165	13.66	3	3	3	1
High	Master Protein	Q8RX87	Probable galactinol--sucrose galactosyltransferase 6 OS=Arabidopsis thaliana OX=3702 GN=RFS6 PE=1 SV=2	0	12.718	7	5	14	5	749	83.1	6.67	62	1.74	3	4	2	1
High	Master Protein	Q9FKW6	Ferredoxin--NADP reductase, leaf isozyme 1, chloroplastic OS=Arabidopsis thaliana OX=3702 GN=LFNR1 PE=1 SV=1	0	12.715	14	4	21	4	360	40.3	8.13	137	3.85	4	4	4	1
High	Master Protein	P0DH95	Calmodulin-1 OS=Arabidopsis thaliana OX=3702 GN=CAM1 PE=1 SV=1	0	12.556	26	4	15	2	149	16.9	4.27	75	5.69	1	3	3	1
High	Master Protein	O64843	Polyadenylate-binding protein-interacting protein 7 OS=Arabidopsis thaliana OX=3702 GN=CID7 PE=1 SV=1	0	12.509	7	3	18	3	567	62.1	6.39	106	0	2	3	2	1
High	Master Protein	Q9FKM4	At5g57460 OS=Arabidopsis thaliana OX=3702 GN=TML PE=1 SV=1	0	12.485	9	5	33	5	646	70.5	5.29	118	6.87	4	4	3	1
High	Master Protein	Q9SZV4	AT4g30010/F6G3_40 OS=Arabidopsis thaliana OX=3702 GN=At4g30010 PE=1 SV=1	0	12.475	21	3	40	3	90	10.4	9.31	102	14.8	3	3	3	1
High	Master Protein	A8MQR4	60S acidic ribosomal protein P0 OS=Arabidopsis thaliana OX=3702 GN=At3g09200 PE=1 SV=1	0	12.245	16	3	14	3	287	30.6	4.84	119	7.52	2	3	3	1
High	Master Protein	O50061	Large ribosomal subunit protein uL4c OS=Arabidopsis thaliana OX=3702 GN=RPL4 PE=2 SV=2	0	12.017	7	3	27	3	282	30.5	8.94	141	12.69	3	3	3	1
High	Master Protein	B9DG17	Small ribosomal subunit protein uS2 OS=Arabidopsis thaliana OX=3702 GN=P40 PE=1 SV=1	0	11.915	13	3	25	3	294	32	5.15	50	4.34	1	2	2	1
High	Master Protein	Q9FE58	Large ribosomal subunit protein eL22y OS=Arabidopsis thaliana OX=3702 GN=RPL22C PE=2 SV=1	0	11.833	17	2	15	1	124	14	9.55	102	6.4	2	2	2	1
High	Master Protein	Q0WVX5	Probable starch synthase 4, chloroplastic/amyloplastic OS=Arabidopsis thaliana OX=3702 GN=SS4 PE=1 SV=1	0	11.725	4	4	14	4	1040	117.7	5.96	113	4.79	4	3	3	1
High	Master Protein	Q9SEI3	26S proteasome regulatory subunit 10B homolog A OS=Arabidopsis thaliana OX=3702 GN=RPT4A PE=1 SV=1	0	11.638	13	4	34	3	399	44.8	8.19	94	27.17	3	2	3	1
High	Master Protein	P25873	Large ribosomal subunit protein uL15c OS=Arabidopsis thaliana OX=3702 GN=RPL15 PE=1 SV=2	0	11.605	16	4	14	4	277	29.7	10.77	143	5.98	3	4	3	1
High	Master Protein	Q39258	V-type proton ATPase subunit E1 OS=Arabidopsis thaliana OX=3702 GN=VHA-E1 PE=1 SV=2	0	11.578	16	4	26	4	230	26	6.4	130	12.12	4	4	4	1
High	Master Protein	Q9M7Z1	Lipoamide acyltransferase component of branched-chain alpha-keto acid dehydrogenase complex, mitochondrial OS=Arabidopsis thaliana OX=3702 GN=BCE2 PE=1 SV=1	0	11.557	11	4	16	4	483	52.7	6.76	116	3.8	3	3	4	1
High	Master Protein	Q9LY74	2-methyl-6-phytyl-1,4-hydroquinone methyltransferase, chloroplastic OS=Arabidopsis thaliana OX=3702 GN=VTE3 PE=1 SV=1	0	11.463	14	3	20	3	338	37.9	9.1	75	4.5	2	3	3	1
High	Master Protein	P56772	Chloroplastic ATP-dependent Clp protease proteolytic subunit 1 OS=Arabidopsis thaliana OX=3702 GN=clpP1 PE=1 SV=2	0	11.435	15	4	16	4	196	22.1	4.98	121	4.41	2	3	2	1
High	Master Protein	Q9FYG2	Calmodulin-binding transcription activator 4 OS=Arabidopsis thaliana OX=3702 GN=CAMTA4 PE=1 SV=1	0	11.428	3	3	18	3	1016	113	5.5	99	5.54	2	3	3	1
High	Master Protein	P56767	Photosystem I P700 chlorophyll a apoprotein A2 OS=Arabidopsis thaliana OX=3702 GN=psaB PE=1 SV=1	0	11.253	3	2	36	2	734	82.4	7.4	106	23.23	2	2	2	1
High	Master Protein	Q9LZD4	Ras-related protein RABE1d OS=Arabidopsis thaliana OX=3702 GN=RABE1D PE=1 SV=1	0	11.181	14	3	23	2	216	24	7.81	115	9.54	3	3	3	1
High	Master Protein	Q94B60	ATP-dependent Clp protease proteolytic subunit 4, chloroplastic OS=Arabidopsis thaliana OX=3702 GN=CLPP4 PE=1 SV=1	0	11.149	17	5	25	5	292	31.5	5.55	126	5.2	5	4	4	1
High	Master Protein	Q94EH8	THO complex subunit 4C OS=Arabidopsis thaliana OX=3702 GN=ALY3 PE=1 SV=1	0	11.101	8	2	12	2	295	31.3	10.92	108	5.07	2	2	2	1
High	Master Protein	Q9SN86	Malate dehydrogenase, chloroplastic OS=Arabidopsis thaliana OX=3702 GN=At3g47520 PE=1 SV=1	0	10.924	10	3	14	3	403	42.4	8.51	113	6.98	2	3	3	1
High	Master Protein	Q9FMF9	Nuclear protein-like OS=Arabidopsis thaliana OX=3702 GN=MSJ1.11 PE=1 SV=1	0	10.766	3	3	11	3	1269	141.4	6.11	113	2.23	2	3	2	1
High	Master Protein	P42732	Small ribosomal subunit protein uS13c OS=Arabidopsis thaliana OX=3702 GN=RPS13 PE=2 SV=1	0	10.696	15	4	26	4	169	19.1	10.26	161	9.93	4	4	4	1
High	Master Protein	Q9SKY2	Plastid transcriptionally active 18 OS=Arabidopsis thaliana OX=3702 GN=PTAC18 PE=1 SV=1	0	10.586	14	2	16	2	139	16.3	8.66	81	3.81	2	2	2	1
High	Master Protein	Q96266	Glutathione S-transferase F8, chloroplastic OS=Arabidopsis thaliana OX=3702 GN=GSTF8 PE=1 SV=3	0	10.503	14	4	24	4	263	29.2	8.5	136	6.53	4	4	4	1
High	Master Protein	Q9FY50	Large ribosomal subunit protein uL10c OS=Arabidopsis thaliana OX=3702 GN=RPL10 PE=2 SV=1	0	10.442	14	3	34	3	220	24.7	9.32	123	5.41	3	3	3	1
High	Master Protein	Q5E924	Glyceraldehyde-3-phosphate dehydrogenase GAPCP2, chloroplastic OS=Arabidopsis thaliana OX=3702 GN=GAPCP2 PE=2 SV=1	0	10.403	7	2	8	2	420	44.8	8.62	83	5.06	1	2	2	1
High	Master Protein	P43286	Aquaporin PIP2-1 OS=Arabidopsis thaliana OX=3702 GN=PIP2-1 PE=1 SV=1	0	10.393	6	3	13	3	287	30.5	8.4	40	4.06	2	2	2	1
High	Master Protein	Q9SJ03	Expressed protein OS=Arabidopsis thaliana OX=3702 GN=At2g21960 PE=1 SV=2	0	10.346	10	3	19	3	332	35.8	8.81	88	3.8	3	3	2	1
High	Master Protein	A0A1I9LR83	ADP-ribosylation factor-like A1C OS=Arabidopsis thaliana OX=3702 GN=ARLA1C PE=1 SV=1	0	10.248	11	2	17	2	165	18.1	7.78	28	5.9	1	2	1	1
High	Master Protein	Q8H112	PGR5-like protein 1A, chloroplastic OS=Arabidopsis thaliana OX=3702 GN=PGRL1A PE=1 SV=1	0	10.167	7	2	8	2	324	35.7	5.29	100	5.59	1	2	2	1
High	Master Protein	F4HXQ7	Myosin-binding protein 1 OS=Arabidopsis thaliana OX=3702 GN=MYOB1 PE=1 SV=1	0	10.097	4	4	14	4	1113	125.4	4.77	109	3.82	2	3	4	1
High	Master Protein	Q93ZV8	RNI-like superfamily protein OS=Arabidopsis thaliana OX=3702 GN=EMB2004 PE=1 SV=1	0	10.065	7	4	12	4	605	64.7	7.58	132	2.07	4	3	4	1
High	Master Protein	Q42564	L-ascorbate peroxidase 3 OS=Arabidopsis thaliana OX=3702 GN=APX3 PE=1 SV=1	0	9.941	7	3	19	3	287	31.6	6.95	104	1.61	1	2	2	1
High	Master Protein	Q42290	Probable mitochondrial-processing peptidase subunit beta, mitochondrial OS=Arabidopsis thaliana OX=3702 GN=MPPbeta PE=1 SV=2	0	9.936	5	3	15	3	531	59.1	6.79	119	8.64	3	3	3	1
High	Master Protein	Q0WW26	Coatomer subunit gamma OS=Arabidopsis thaliana OX=3702 GN=At4g34450 PE=1 SV=2	0	9.899	5	5	20	5	886	98.4	5.16	124	11.24	3	3	4	1
High	Master Protein	Q0WLB5	Clathrin heavy chain 2 OS=Arabidopsis thaliana OX=3702 GN=CHC2 PE=1 SV=1	0	9.887	3	6	18	1	1703	193.1	5.38	55	3.35	3	5	3	1
High	Master Protein	O80512	Alcohol dehydrogenase transcription factor Myb/SANT-like family protein OS=Arabidopsis thaliana OX=3702 GN=At2g44730 PE=1 SV=1	0	9.88	9	3	15	3	372	40.8	9	109	4	3	2	3	1
High	Master Protein	P25864	Large ribosomal subunit protein bL9c OS=Arabidopsis thaliana OX=3702 GN=RPL9 PE=2 SV=1	0	9.844	23	5	31	5	197	22.1	9.67	79	1.6	3	4	3	1
High	Master Protein	Q9SD79	Wiskott-aldrich syndrome family protein, putative (DUF1118) OS=Arabidopsis thaliana OX=3702 GN=RIQ1 PE=1 SV=1	0	9.786	12	2	37	2	158	16.6	9.28	146	27.39	2	2	2	1
High	Master Protein	Q9S831	Photosystem I reaction center subunit IV A, chloroplastic OS=Arabidopsis thaliana OX=3702 GN=PSAE1 PE=1 SV=1	0	9.688	15	2	17	2	143	15	9.92	103	10.17	2	2	2	1
High	Master Protein	P15252	Rubber elongation factor protein (Contact-Cont) OS=Hevea brasiliensis PE=1 SV=2	0	9.477	22	3	18	3	138	14.7	5.19	76	5.45	3	3	3	1
High	Master Protein	Q9M8L6	At1g80480 OS=Arabidopsis thaliana OX=3702 GN=PTAC17 PE=1 SV=1	0	9.366	7	3	23	3	444	49.5	6.1	100	8.75	3	3	3	1
High	Master Protein	Q41963	Aquaporin TIP1-2 OS=Arabidopsis thaliana OX=3702 GN=TIP1-2 PE=1 SV=2	0	9.31	7	1	26	1	253	25.8	5.06	51	12.9	1	1	1	1
High	Master Protein	Q96283	Ras-related protein RABA2c OS=Arabidopsis thaliana OX=3702 GN=RABA2C PE=2 SV=4	0	9.297	14	3	16	1	217	23.8	6.23	116	8.71	2	3	3	1
High	Master Protein	Q8VYF7	Single-stranded DNA-binding protein WHY2, mitochondrial OS=Arabidopsis thaliana OX=3702 GN=WHY2 PE=1 SV=1	0	9.289	10	2	10	2	238	26.3	9.64	70	6.03	1	2	2	1
High	Master Protein	Q94A41	Alpha-amylase 3, chloroplastic OS=Arabidopsis thaliana OX=3702 GN=AMY3 PE=1 SV=1	0	9.252	2	2	11	2	887	99.8	6.07	122	0	2	2	2	1
High	Master Protein	P00761	Trypsin (Laboratory-Cont) OS=Sus scrofa PE=1 SV=1	0	9.167	8	2	994	2	231	24.4	7.18	126	378.71	2	2	2	1
High	Master Protein	Q8RWU9	Protein kinase superfamily protein OS=Arabidopsis thaliana OX=3702 GN=At4g24100 PE=1 SV=1	0	9.157	5	3	11	3	709	78.7	7.01	117	2.33	3	2	3	1
High	Master Protein	P02663	Alpha-S2-casein (Laboratory-Cont) OS=Bos taurus GN=CSN1S2 PE=1 SV=2	0	9.056	14	3	15	3	222	26	8.43	92	5.59	3	3	3	1
High	Master Protein	Q9T043	Large ribosomal subunit protein eL14y OS=Arabidopsis thaliana OX=3702 GN=RPL14B PE=1 SV=1	0	8.932	16	2	15	2	134	15.5	10.04	82	10.99	2	2	2	1
High	Master Protein	Q9LK29	Cytochrome c1 1, heme protein, mitochondrial OS=Arabidopsis thaliana OX=3702 GN=CYC1-1 PE=1 SV=1	0	8.851	4	1	13	1	307	33.6	6.13	70	6.9	1	1	1	1
High	Master Protein	Q9SIP7	Small ribosomal subunit protein uS3z OS=Arabidopsis thaliana OX=3702 GN=RPS3A PE=1 SV=1	0	8.832	8	2	9	2	250	27.5	9.54	122	5.58	2	2	2	1
High	Master Protein	P49200	Small ribosomal subunit protein uS10z/uS10x OS=Arabidopsis thaliana OX=3702 GN=RPS20A PE=2 SV=2	0	8.783	19	2	16	2	124	13.9	9.72	77	1.61	2	2	2	1
High	Master Protein	Q9LER7	Large ribosomal subunit protein cL37 OS=Arabidopsis thaliana OX=3702 GN=PSRP5 PE=1 SV=1	0	8.768	27	3	32	3	148	16.4	10.86	84	0	3	3	3	1
High	Master Protein	Q93VP3	Eukaryotic translation initiation factor 5A-2 OS=Arabidopsis thaliana OX=3702 GN=ELF5A-2 PE=1 SV=1	0	8.74	11	2	4	2	159	17.1	5.94	10	0		1	1	1
High	Master Protein	Q94KD0	Transcription initiation factor TFIID subunit 15b OS=Arabidopsis thaliana OX=3702 GN=TAF15B PE=1 SV=1	0	8.623	8	3	14	3	422	42.3	8.5	121	3.87	2	3	3	1
High	Master Protein	F4K265	Autophagy-related protein 101 OS=Arabidopsis thaliana OX=3702 GN=ATG101 PE=1 SV=1	0	8.528	14	3	15	3	215	25.3	6.34	73	5.56	2	3	2	1
High	Master Protein	Q9MAS5	Putative vesicle-associated membrane protein 726 OS=Arabidopsis thaliana OX=3702 GN=VAMP726 PE=2 SV=2	0	8.501	5	2	12	2	220	24.9	8.98	87	6.18	2	2	2	1
High	Master Protein	Q9FMR9	RuvB-like protein 1 OS=Arabidopsis thaliana OX=3702 GN=RIN1 PE=1 SV=1	0	8.44	7	3	19	3	458	50.3	5.92	83	5.72	3	3	3	1
High	Master Protein	F4ICX9	TSK-associating protein 1 OS=Arabidopsis thaliana OX=3702 GN=TSA1 PE=1 SV=1	0	8.322	6	3	14	3	759	84.3	4.65	91	1.67	2	2	3	1
High	Master Protein	P50546	DNA-directed RNA polymerase subunit beta OS=Arabidopsis thaliana OX=3702 GN=rpoB PE=3 SV=4	0	8.256	2	3	11	3	1072	121	8.5	59	11.79	2	3	1	1
High	Master Protein	A0A1P8BGZ1	Nuclear pore complex protein (DUF3414) OS=Arabidopsis thaliana OX=3702 GN=EMB3142 PE=1 SV=1	0	8.237	1	3	11	3	1863	209.6	5.63	106	0	2	2	3	1
High	Master Protein	Q9SW48	Probable alkaline/neutral invertase B OS=Arabidopsis thaliana OX=3702 GN=INVB PE=1 SV=1	0	8.139	4	3	16	3	571	65	6.54	54	3.43	3	3	1	1
High	Master Protein	P42794	Large ribosomal subunit protein uL5y/uL5x/uL5w OS=Arabidopsis thaliana OX=3702 GN=RPL11B PE=2 SV=2	0	8.121	13	2	11	2	182	20.8	9.92	94	5.84	2	2	2	1
High	Master Protein	Q8W493	Ferredoxin--NADP reductase, leaf isozyme 2, chloroplastic OS=Arabidopsis thaliana OX=3702 GN=LFNR2 PE=1 SV=1	0	8.073	8	3	14	3	369	41.1	8.31	56	3.98	3	3	2	1
High	Master Protein	Q94K78	Cytochrome b-c1 complex subunit 10, mitochondrial OS=Arabidopsis thaliana OX=3702 GN=UCRY PE=1 SV=1	0	8.072	25	2	6	2	57	6	8.62	58	4.77	1	1	1	1
High	Master Protein	F4K9U7	NF-kappa-B inhibitor-like protein OS=Arabidopsis thaliana OX=3702 GN=MWD9.13 PE=1 SV=1	0	8.052	10	3	17	3	340	38.3	7.01	89	7.9	2	3	3	1
High	Master Protein	Q9LU85	Probable plastid-lipid-associated protein 4, chloroplastic OS=Arabidopsis thaliana OX=3702 GN=PAP4 PE=1 SV=1	0	8.043	11	2	7	2	242	27.1	9.7	72	4.58	1	2	1	1
High	Master Protein	Q9LXJ2	Cytochrome b-c1 complex subunit 9, mitochondrial OS=Arabidopsis thaliana OX=3702 GN=QCR9 PE=1 SV=1	0	8.035	31	2	21	2	72	8.4	9.47	76	4.82	2	2	2	1
High	Master Protein	O64740	Protein transport protein SEC13 homolog B OS=Arabidopsis thaliana OX=3702 GN=SEC13B PE=1 SV=1	0	7.974	13	3	14	2	302	32.6	5.74	57	0	2	1	2	1
High	Master Protein	Q9XJ35	ATP-dependent Clp protease proteolytic subunit-related protein 1, chloroplastic OS=Arabidopsis thaliana OX=3702 GN=CLPR1 PE=1 SV=1	0	7.914	9	3	9	3	387	42.6	8.63	72	3.79	1	3	2	1
High	Master Protein	P49690	Large ribosomal subunit protein uL14x/uL14z/uL14y OS=Arabidopsis thaliana OX=3702 GN=RPL23A PE=2 SV=3	0	7.744	19	3	22	3	140	15	10.48	91	2.09	3	3	3	1
High	Master Protein	Q38814	Thiamine thiazole synthase, chloroplastic OS=Arabidopsis thaliana OX=3702 GN=THI1 PE=1 SV=1	0	7.735	4	1	6	1	349	36.6	6.23	87	4.77	1	1	1	1
High	Master Protein	Q9S7M0	Chlorophyll a-b binding protein 3, chloroplastic OS=Arabidopsis thaliana OX=3702 GN=LHCB3 PE=1 SV=1	0	7.725	7	2	36	2	265	28.7	5.12	63	15.62	1	2	2	1
High	Master Protein	Q9FMH8	Probable cysteine protease RD21B OS=Arabidopsis thaliana OX=3702 GN=RD21B PE=1 SV=1	0	7.633	6	3	15	2	463	51.2	6.21	62	0	1	3	3	1
High	Master Protein	O04450	T-complex protein 1 subunit epsilon OS=Arabidopsis thaliana OX=3702 GN=CCT5 PE=1 SV=1	0	7.63	3	2	13	2	535	59.3	5.66	73	4.01	2	2	2	1
High	Master Protein	Q96242	Allene oxide synthase, chloroplastic OS=Arabidopsis thaliana OX=3702 GN=CYP74A PE=1 SV=3	0	7.624	4	2	7	2	518	58.2	8.66	81	1.75	1	2	2	1
High	Master Protein	Q42338	AT3G48140 protein OS=Arabidopsis thaliana OX=3702 GN=T24C20_20 PE=1 SV=1	0	7.591	25	2	18	2	88	10	9.45	58	6.13	2	2	2	1
High	Master Protein	Q8LAP6	Probable plastid-lipid-associated protein 12, chloroplastic OS=Arabidopsis thaliana OX=3702 GN=PAP12 PE=1 SV=1	0	7.581	5	2	9	2	409	45.7	7.94	115	4.11	2	2	2	1
High	Master Protein	Q8GXS3	Pre-mRNA cleavage factor Im 25 kDa subunit 2 OS=Arabidopsis thaliana OX=3702 GN=CFIS2 PE=1 SV=1	0	7.553	18	3	14	3	200	22.8	9.11	67	0	2	3	3	1
High	Master Protein	A8MS48	Low-density receptor-like protein OS=Arabidopsis thaliana OX=3702 GN=MTG13.11 PE=1 SV=1	0	7.507	8	1	6	1	166	17.8	7.96	87	2.89	1	1	1	1
High	Master Protein	Q9C7S3	Inner membrane localized protein OS=Arabidopsis thaliana OX=3702 GN=At1g42960 PE=1 SV=1	0	7.453	14	2	18	2	168	17.8	8.43	67	3.54	2	2	1	1
High	Master Protein	A0A1P8B2C7	60S acidic ribosomal protein family OS=Arabidopsis thaliana OX=3702 GN=At2g27720 PE=1 SV=1	0	7.311	35	3	13	3	91	9.2	4.41	90	1.65	1	2	3	1
High	Master Protein	Q681K2	Embryo-specific protein ATS3A OS=Arabidopsis thaliana OX=3702 GN=ATS3A PE=1 SV=1	0	7.264	11	2	32	2	179	19.9	8.82	68	15.38	2	2	2	1
High	Master Protein	A0A1P8AXD8	Tubulin/FtsZ family protein OS=Arabidopsis thaliana OX=3702 GN=FTSZ2-1 PE=1 SV=1	0	7.253	4	1	6	1	397	41.6	4.96	95	4.42	1	1	1	1
High	Master Protein	O81845	Mitochondrial uncoupling protein 1 OS=Arabidopsis thaliana OX=3702 GN=PUMP1 PE=1 SV=1	0	7.234	10	3	13	3	306	32.6	9.57	60	1.67	2	3	2	1
High	Master Protein	Q8RWI0	FLUCTUATING-LIGHT-ACCLIMATION protein 1, chloroplastic OS=Arabidopsis thaliana OX=3702 GN=FLAP1 PE=1 SV=1	0	7.205	4	2	12	2	391	42.8	9.19	108	5.55	2	2	2	1
High	Master Protein	O82204	Large ribosomal subunit protein eL28z OS=Arabidopsis thaliana OX=3702 GN=RPL28A PE=1 SV=1	0	7.199	33	3	6	3	143	15.9	10.58	11	0	2	2	1	1
High	Master Protein	Q9SUI5	Photosystem I reaction center subunit psaK, chloroplastic OS=Arabidopsis thaliana OX=3702 GN=PSAK PE=1 SV=2	0	7.141	8	2	29	2	130	13.2	10.51	95	17.99	2	2	2	1
High	Master Protein	Q9M1X3	At3g63160 OS=Arabidopsis thaliana OX=3702 GN=OEP6 PE=1 SV=1	0	7.128	36	2	29	2	69	7.3	9.09	96	13.89	2	2	2	1
High	Master Protein	F4J110	Transducin family protein / WD-40 repeat family protein OS=Arabidopsis thaliana OX=3702 GN=SEC31B PE=1 SV=1	0	7.038	1	1	6	1	1094	118.6	5.12	78	2.28	1	1	1	1
High	Master Protein	Q9SR37	Beta-glucosidase 23 OS=Arabidopsis thaliana OX=3702 GN=BGLU23 PE=1 SV=1	0	6.987	7	4	23	4	524	59.7	6.92	82	0	3	4	4	1
High	Master Protein	P16180	Small ribosomal subunit protein uS17c OS=Arabidopsis thaliana OX=3702 GN=RPS17 PE=1 SV=1	0	6.963	19	3	28	3	149	16.3	10.56	71	3.73	3	3	3	1
High	Master Protein	Q8RX85	AT3g17750/MIG5_4 OS=Arabidopsis thaliana OX=3702 GN=DYRKP-1 PE=1 SV=1	0	6.876	2	2	11	1	1138	127.2	4.97	73	2.25	2	2	2	1
High	Master Protein	Q9SID8	Ras-related protein RABH1d OS=Arabidopsis thaliana OX=3702 GN=RABH1D PE=3 SV=1	0	6.816	11	2	11	1	207	23.1	6.79	67	4.25	2	2	2	1
High	Master Protein	Q02166	Anthranilate phosphoribosyltransferase, chloroplastic OS=Arabidopsis thaliana OX=3702 GN=PAT1 PE=2 SV=1	0	6.742	5	2	7	2	444	46.5	7.27	43	6.31	1	2	1	1
High	Master Protein	Q8GW20	Uncharacterized protein At5g03900, chloroplastic OS=Arabidopsis thaliana OX=3702 GN=At5g03900 PE=2 SV=2	0	6.699	5	3	11	3	523	59.5	9.13	70	3.33	3	3	2	1
High	Master Protein	Q95748	NADH dehydrogenase [ubiquinone] iron-sulfur protein 3 OS=Arabidopsis thaliana OX=3702 GN=NAD9 PE=1 SV=3	0	6.681	18	3	14	3	190	22.9	6.93	54	3.91	2	2	2	1
High	Master Protein	P92959	Large ribosomal subunit protein uL24c OS=Arabidopsis thaliana OX=3702 GN=RPL24 PE=2 SV=2	0	6.678	11	2	7	2	198	22	9.69	61	4.01	1	2	2	1
High	Master Protein	Q9XJ27	Small ribosomal subunit protein uS9c OS=Arabidopsis thaliana OX=3702 GN=RPS9 PE=2 SV=1	0	6.605	9	2	21	2	208	22.6	10.46	94	5.43	2	2	2	1
High	Master Protein	Q9SKM7	At2g28430/T1B3.5 OS=Arabidopsis thaliana OX=3702 GN=At2g28430 PE=1 SV=1	0	6.549	14	1	6	1	85	9.8	8.47	66	4.52	1	1	1	1
High	Master Protein	P56763	DNA-directed RNA polymerase subunit beta' OS=Arabidopsis thaliana OX=3702 GN=rpoC1 PE=3 SV=1	0	6.513	3	2	8	2	680	78.5	8.48	96	3.68	1	2	2	1
High	Master Protein	Q9FGK9	Protein transport protein SEC16A homolog OS=Arabidopsis thaliana OX=3702 GN=MAG5 PE=1 SV=1	0	6.472	3	3	10	3	1350	145.8	5.06	55	0	2	3	2	1
High	Master Protein	P56798	Small ribosomal subunit protein uS3c OS=Arabidopsis thaliana OX=3702 GN=rps3 PE=3 SV=1	0	6.457	8	2	12	2	218	25.2	9.48	56	3.99	2	2	2	1
High	Master Protein	C0LGN2	Probable leucine-rich repeat receptor-like serine/threonine-protein kinase At3g14840 OS=Arabidopsis thaliana OX=3702 GN=LRR-RLK PE=1 SV=1	0	6.383	2	2	9	2	1020	112.2	6.19	59	0	2	2	2	1
High	Master Protein	O82291	Probable plastid-lipid-associated protein 3, chloroplastic OS=Arabidopsis thaliana OX=3702 GN=PAP3 PE=1 SV=1	0	6.363	6	2	9	2	376	40.5	4.55	91	1.69	2	2	2	1
High	Master Protein	O04486	Ras-related protein RABA2a OS=Arabidopsis thaliana OX=3702 GN=RABA2A PE=2 SV=1	0	6.306	14	3	11	1	217	24.1	6.6	61	4.24	3	3	2	1
High	Master Protein	P0DO44	ATP synthase small subunit 6-A, mitochondrial OS=Arabidopsis thaliana OX=3702 GN=ATP6 PE=2 SV=1	0	6.297	20	1	6	1	55	6.6	10.15	72	3.96	1	1	1	1
High	Master Protein	Q9MA75	Transcription factor VIP1 OS=Arabidopsis thaliana OX=3702 GN=VIP1 PE=1 SV=1	0	6.291	3	1	6	1	341	37.8	7.28	69	4.59	1	1	1	1
High	Master Protein	Q9SYM5	Trifunctional UDP-glucose 4,6-dehydratase/UDP-4-keto-6-deoxy-D-glucose 3,5-epimerase/UDP-4-keto-L-rhamnose-reductase RHM1 OS=Arabidopsis thaliana OX=3702 GN=RHM1 PE=1 SV=1	0	6.274	4	3	13	3	669	75.3	7.28	70	0	3	3	3	1
High	Master Protein	Q9ZSS6	Threonine dehydratase biosynthetic, chloroplastic OS=Arabidopsis thaliana OX=3702 GN=OMR1 PE=1 SV=1	0	6.218	5	3	15	3	592	64.6	7.55	66	0	2	3	3	1
High	Master Protein	Q9LU01	Ycf3-interacting protein 1, chloroplastic OS=Arabidopsis thaliana OX=3702 GN=Y3IP1 PE=1 SV=1	0	6.216	6	2	9	1	280	31.8	5.07	69	3.58	1	1	2	1
High	Master Protein	O24456	Small ribosomal subunit protein RACK1z OS=Arabidopsis thaliana OX=3702 GN=RACK1A PE=1 SV=2	0	6.175	9	4	13	4	327	35.7	7.71	85	0	3	2	3	1
High	Master Protein	A0A219HZH3	Glucose-6-phosphate/phosphate translocator-like protein OS=Arabidopsis thaliana OX=3702 GN=APE2 PE=1 SV=1	0	6.118	5	2	11	2	399	43.5	9.79	73	3.3	2	2	2	1
High	Master Protein	Q9M9W1	Large ribosomal subunit protein eL22z OS=Arabidopsis thaliana OX=3702 GN=RPL22B PE=2 SV=1	0	6.068	17	2	14	1	124	14	9.55	41	1.66	2	2	2	1
High	Master Protein	F4KBV0	4a-hydroxytetrahydrobiopterin dehydratase OS=Arabidopsis thaliana OX=3702 GN=SDIRIP1 PE=1 SV=1	0	5.998	7	1	5	1	193	20.9	7.39	66	1.65	1	1	1	1
High	Master Protein	Q9LIL4	Transmembrane emp24 domain-containing protein p24beta3 OS=Arabidopsis thaliana OX=3702 GN=At3g22845 PE=2 SV=1	0	5.88	5	1	9	1	214	24.3	6.86	48	10.05	1	1	1	1
High	Master Protein	Q9SRI1	Protein transport protein SEC13 homolog A OS=Arabidopsis thaliana OX=3702 GN=SEC13A PE=1 SV=1	0	5.874	10	3	7	2	302	32.6	6.05	66	1.89	1	2	3	1
High	Master Protein	B3H4B6	40S ribosomal protein S25 OS=Arabidopsis thaliana OX=3702 GN=At4g39200 PE=1 SV=1	0	5.808	16	2	13	2	107	11.9	10.68	93	7.73	1	2	2	1
High	Master Protein	Q9FI47	Rubredoxin-like superfamily protein OS=Arabidopsis thaliana OX=3702 GN=At5g51010 PE=1 SV=1	0	5.767	5	1	21	1	154	17.2	9.88	37	3.26	1	1	1	1
High	Master Protein	F4JG03	Tetratricopeptide repeat (TPR)-like superfamily protein OS=Arabidopsis thaliana OX=3702 GN=TPR8 PE=1 SV=1	0	5.711	3	1	3	1	427	46.6	4.84	33	0	1	1	1	1
High	Master Protein	Q9STG9	Amidophosphoribosyltransferase 2, chloroplastic OS=Arabidopsis thaliana OX=3702 GN=ASE2 PE=1 SV=1	0	5.681	4	2	10	2	561	61	6.76	46	3.45	1	2	2	1
High	Master Protein	Q38946	Glutamate dehydrogenase 2 OS=Arabidopsis thaliana OX=3702 GN=GDH2 PE=1 SV=1	0	5.616	5	2	8	2	411	44.7	6.54	74	3.99	1	2	2	1
High	Master Protein	O49006	Pectinesterase/pectinesterase inhibitor 3 OS=Arabidopsis thaliana OX=3702 GN=PME3 PE=1 SV=2	0	5.585	2	1	6	1	592	64.2	8.87	57	5.04	1	1	1	1
High	Master Protein	Q9LDY5	Peptidyl-prolyl cis-trans isomerase FKBP17-2, chloroplastic OS=Arabidopsis thaliana OX=3702 GN=FKBP17-2 PE=1 SV=1	0	5.519	4	1	3	1	247	26.5	8.88	65	2.05	1	1	1	1
High	Master Protein	A0A1P8B4R2	SCAR family protein OS=Arabidopsis thaliana OX=3702 GN=WAVE5 PE=1 SV=1	0	5.483	2	2	8	2	2018	220.9	4.4	38	0	1	2	2	1
High	Master Protein	Q93Y22	Coatomer subunit delta OS=Arabidopsis thaliana OX=3702 GN=At5g05010 PE=1 SV=2	0	5.43	5	2	8	2	527	57.7	5.85	39	2.07	2	2	2	1
High	Master Protein	P27202	Photosystem II 10 kDa polypeptide, chloroplastic OS=Arabidopsis thaliana OX=3702 GN=PSBR PE=1 SV=1	0	5.343	28	2	10	2	140	14.6	9.63	29	0	2	2	1	1
High	Master Protein	Q940V1	AT4g39960/T5J17_130 OS=Arabidopsis thaliana OX=3702 GN=DJA5 PE=1 SV=1	0	5.319	7	3	12	3	447	48	9.06	34	0	2	3	2	1
High	Master Protein	Q9ZVT0	ELKS/Rab6-interacting/CAST family protein OS=Arabidopsis thaliana OX=3702 GN=At1g03290 PE=1 SV=1	0	5.316	3	2	12	2	571	63.3	4.75	75	4.1	2	2	2	1
High	Master Protein	P39207	Nucleoside diphosphate kinase 1 OS=Arabidopsis thaliana OX=3702 GN=NDK1 PE=1 SV=1	0	5.242	15	2	6	2	149	16.5	6.79	39	0	1	2	1	1
High	Master Protein	Q9SUI6	Photosystem I reaction center subunit VI-2, chloroplastic OS=Arabidopsis thaliana OX=3702 GN=PSAH2 PE=1 SV=1	0	5.241	8	1	22	1	145	15.3	9.91	62	1.63	1	1	1	1
High	Master Protein	B5X582	Twinkle homolog protein, chloroplastic/mitochondrial OS=Arabidopsis thaliana OX=3702 GN=At1g30680 PE=1 SV=1	0	5.215	2	1	6	1	709	80.4	8.38	21	2.58	1	1	1	1
High	Master Protein	F4JA10	Presequence protease 1 OS=Arabidopsis thaliana OX=3702 GN=PREP1 PE=1 SV=1	0	5.193	1	1	5	1	1069	119.7	5.63	45	3.91	1	1	1	1
High	Master Protein	O04313	PYK10-binding protein 2 OS=Arabidopsis thaliana OX=3702 GN=PBP2 PE=1 SV=1	0	5.143	5	1	1	1	296	32.2	6.29		2.43		1		1
High	Master Protein	Q9XI84	[Fructose-bisphosphate aldolase]-lysine N-methyltransferase, chloroplastic OS=Arabidopsis thaliana OX=3702 GN=LSMT-L PE=1 SV=1	0	5.13	5	2	4	2	482	54.6	5.1	16	1.67	1	2	1	1
High	Master Protein	Q9ZW02	Pumilio homolog 3 OS=Arabidopsis thaliana OX=3702 GN=APUM3 PE=1 SV=1	0	5.076	2	2	10	2	964	105.9	6.2	40	4.48	1	2	1	1
High	Master Protein	Q9ASR1	Elongation factor 2 OS=Arabidopsis thaliana OX=3702 GN=LOS1 PE=1 SV=1	0	5.071	3	2	3	2	843	93.8	6.25	24		1		1	1
High	Master Protein	Q9FJD4	Importin subunit beta-1 OS=Arabidopsis thaliana OX=3702 GN=KPNB1 PE=1 SV=1	0	5.046	1	1	11	1	870	96.2	4.81	52	1.67	1	1	1	1
High	Master Protein	Q93V62	AT4g27450/F27G19_50 OS=Arabidopsis thaliana OX=3702 GN=At4g27450 PE=1 SV=1	0	4.994	6	1	4	1	250	27.6	5.86	36	4.63		1	1	1
High	Master Protein	Q9SCK9	Uncharacterized protein T9C5.90 OS=Arabidopsis thaliana OX=3702 GN=T9C5.90 PE=1 SV=1	0	4.978	2	2	7	2	953	105.3	5.15	40	4.11	1	2	1	1
High	Master Protein	Q9FLB7	Cytochrome b-c1 complex subunit 8-2, mitochondrial OS=Arabidopsis thaliana OX=3702 GN=UCRQ-2 PE=1 SV=1	0	4.954	17	1	12	1	72	8.4	9.48	40	5.34	1	1	1	1
High	Master Protein	P46283	Sedoheptulose-1,7-bisphosphatase, chloroplastic OS=Arabidopsis thaliana OX=3702 GN=At3g55800 PE=2 SV=1	0	4.931	6	3	6	3	393	42.4	6.57	34	0	1	3	1	1
High	Master Protein	Q9LMI0	Probable alpha,alpha-trehalose-phosphate synthase [UDP-forming] 7 OS=Arabidopsis thaliana OX=3702 GN=TPS7 PE=1 SV=1	0	4.925	2	2	7	2	851	96.6	5.85	44	1.7	1	2	1	1
High	Master Protein	A0A1P8APK3	RNA-binding (RRM/RBD/RNP motifs) family protein OS=Arabidopsis thaliana OX=3702 GN=At1g01080 PE=1 SV=1	0	4.92	5	1	4	1	286	31.7	9.28	66	3.79		1	1	1
High	Master Protein	Q9SRT9	UDP-arabinopyranose mutase 1 OS=Arabidopsis thaliana OX=3702 GN=RGP1 PE=1 SV=1	0	4.881	7	2	8	2	357	40.6	5.92	41	4.18	1	2	2	1
High	Master Protein	P49107	Photosystem I reaction center subunit N, chloroplastic OS=Arabidopsis thaliana OX=3702 GN=PSAN PE=1 SV=2	0	4.881	6	1	18	1	171	18.4	8.92	79	13.79	1	1	1	1
High	Master Protein	Q9FYR6	Proline--tRNA ligase, chloroplastic/mitochondrial OS=Arabidopsis thaliana OX=3702 GN=OVA6 PE=2 SV=1	0	4.833	2	1	6	1	543	60.7	7.02	53	4.79	1	1	1	1
High	Master Protein	Q9SH69	6-phosphogluconate dehydrogenase, decarboxylating 1, chloroplastic OS=Arabidopsis thaliana OX=3702 GN=PGD1 PE=1 SV=1	0	4.832	2	1	3	1	487	53.3	5.45	68	2.15	1	1	1	1
High	Master Protein	O48528	Outer envelope pore protein 16-3, chloroplastic/mitochondrial OS=Arabidopsis thaliana OX=3702 GN=OEP163 PE=1 SV=1	0	4.741	13	2	17	2	159	17	8.37	53	1.74	1	2	2	1
High	Master Protein	P62090	Photosystem I iron-sulfur center OS=Arabidopsis thaliana OX=3702 GN=psaC PE=1 SV=2	0	4.732	11	1	12	1	81	9	7.08	22	7.01	1	1	1	1
High	Master Protein	A0A1P8AT59	Translation initiation factor eIF2B subunit alpha OS=Arabidopsis thaliana OX=3702 GN=At1g53900 PE=3 SV=1	0	4.729	3	2	8	2	604	67.9	8.35	72	5.28	1	2	2	1
High	Master Protein	Q8VZV9	Protein PLASTID TRANSCRIPTIONALLY ACTIVE 7 OS=Arabidopsis thaliana OX=3702 GN=PTAC7 PE=1 SV=1	0	4.717	6	1	8	1	161	18.7	8.25	33	8.04	1	1	1	1
High	Master Protein	Q8W4D6	Protein HIGH CHLOROPHYLL FLUORESCENCE PHENOTYPE 173, chloroplastic OS=Arabidopsis thaliana OX=3702 GN=HCF173 PE=1 SV=1	0	4.688	5	3	4	3	598	65.7	9.03		0	1	3		1
High	Master Protein	Q9FNC9	Mitochondrial import receptor subunit TOM9-2 OS=Arabidopsis thaliana OX=3702 GN=TOM9-2 PE=1 SV=3	0	4.677	11	1	3	1	99	10.4	9.82	60	1.83	1	1	1	1
High	Master Protein	Q9SW18	Magnesium protoporphyrin IX methyltransferase, chloroplastic OS=Arabidopsis thaliana OX=3702 GN=CHLM PE=1 SV=1	0	4.671	10	3	7	3	312	33.8	7.87	7	0	3	2	1	1
High	Master Protein	F4J3E6	galactinol--sucrose galactosyltransferase OS=Arabidopsis thaliana OX=3702 GN=SIP2 PE=1 SV=1	0	4.659	2	1	3	1	565	62.5	5.94	62	0	1	1	1	1
High	Master Protein	Q93WK6	DNA polymerase epsilon catalytic subunit A OS=Arabidopsis thaliana OX=3702 GN=At1g19530 PE=1 SV=1	0	4.642	10	1	9	1	117	13.6	9.2	51	3.69	1	1	1	1
High	Master Protein	Q9SUY2	AT3g52230/F4F15_340 OS=Arabidopsis thaliana OX=3702 GN=F4F15.340 PE=1 SV=1	0	4.628	20	2	5	2	145	16.1	4.64	15	0	1	2	1	1
High	Master Protein	Q9FJH6	ABC transporter F family member 1 OS=Arabidopsis thaliana OX=3702 GN=ABCF1 PE=2 SV=1	0	4.624	3	2	12	2	595	66.8	6.46	74	7.63	2	2	2	1
High	Master Protein	F4JET6	2-oxoglutarate (2OG) and Fe(II)-dependent oxygenase superfamily protein OS=Arabidopsis thaliana OX=3702 GN=JMJD5 PE=1 SV=1	0	4.623	4	2	2	2	398	44.6	5.47	25	0		1	1	1
High	Master Protein	Q9XE58	Scarecrow-like protein 14 OS=Arabidopsis thaliana OX=3702 GN=SCL14 PE=1 SV=2	0	4.613	3	2	7	2	769	85.9	5.85	50	1.81	2	2	2	1
High	Master Protein	Q9SX68	Large ribosomal subunit protein uL18c OS=Arabidopsis thaliana OX=3702 GN=RPL18 PE=2 SV=1	0	4.593	17	2	6	2	170	18.7	9.91	41	3.77	1	2	1	1
High	Master Protein	O24606	Protein ETHYLENE INSENSITIVE 3 OS=Arabidopsis thaliana OX=3702 GN=EIN3 PE=1 SV=1	0	4.591	3	2	9	2	628	71.4	5.94	63	5.56	2	2	2	1
High	Master Protein	A3KPF8	Pentatricopeptide repeat-containing protein At1g79080, chloroplastic OS=Arabidopsis thaliana OX=3702 GN=At1g79080 PE=2 SV=1	0	4.568	4	3	7	3	576	64	6.54	66	1.84	1	2	3	1
High	Master Protein	Q9FME2	Nuclear transport factor 2 OS=Arabidopsis thaliana OX=3702 GN=NTF2 PE=1 SV=1	0	4.547	3	1	6	1	460	49.5	5.96	33	4	1	1	1	1
High	Master Protein	Q8VZ10	Protein SUPPRESSOR OF QUENCHING 1, chloroplastic OS=Arabidopsis thaliana OX=3702 GN=SOQ1 PE=1 SV=1	0	4.546	2	2	8	2	1055	114.3	5.63	26	2.05	2	2	1	1
High	Master Protein	P49206	Small ribosomal subunit protein eS26y OS=Arabidopsis thaliana OX=3702 GN=RPS26A PE=2 SV=2	0	4.529	20	2	5	2	131	14.7	11.09	52	0		1	2	1
High	Master Protein	P50883	Large ribosomal subunit protein uL11z OS=Arabidopsis thaliana OX=3702 GN=RPL12A PE=2 SV=2	0	4.514	14	2	5	2	166	17.9	8.97	6	0	1	2	1	1
High	Master Protein	O04331	Prohibitin-3, mitochondrial OS=Arabidopsis thaliana OX=3702 GN=PHB3 PE=1 SV=1	0	4.447	7	2	7	2	277	30.4	7.64	3	0	1	2	1	1
High	Master Protein	Q9FZ47	ACT domain-containing protein ACR11 OS=Arabidopsis thaliana OX=3702 GN=ACR11 PE=1 SV=1	0	4.399	7	2	8	2	290	31.3	5.14	9	0	2	2	1	1
High	Master Protein	C0Z388	AT5G04280 protein OS=Arabidopsis thaliana OX=3702 GN=RBGB3 PE=1 SV=1	0	4.346	7	2	16	2	272	29.3	9.41	76	0	2	2	2	1
High	Master Protein	Q9FK88	Alkaline/neutral invertase E, chloroplastic OS=Arabidopsis thaliana OX=3702 GN=INVE PE=1 SV=1	0	4.323	2	1	4	1	617	69.2	6.24	33	0		1	1	1
High	Master Protein	Q9SYP2	Pyrophosphate--fructose 6-phosphate 1-phosphotransferase subunit alpha 1 OS=Arabidopsis thaliana OX=3702 GN=PFP-ALPHA1 PE=1 SV=1	0	4.309	3	2	5	2	614	67.1	6.99	45	1.69	1	2	1	1
High	Master Protein	Q9SCY0	Phosphoglucomutase, chloroplastic OS=Arabidopsis thaliana OX=3702 GN=PGMP PE=1 SV=2	0	4.291	4	2	8	2	623	67.9	5.74	54	0	1	2	2	1
High	Master Protein	Q9SAA2	ATP-dependent Clp protease proteolytic subunit 6, chloroplastic OS=Arabidopsis thaliana OX=3702 GN=CLPP6 PE=1 SV=1	0	4.284	3	1	6	1	271	29.4	9.32	66	3.77	1	1	1	1
High	Master Protein	Q949R9	Mitochondrial pyruvate carrier 1 OS=Arabidopsis thaliana OX=3702 GN=MPC1 PE=3 SV=1	0	4.282	11	1	7	1	110	12.4	9.25	53	0	1	1	1	1
High	Master Protein	A0A1P8BD41	NADH-ubiquinone oxidoreductase-like protein OS=Arabidopsis thaliana OX=3702 GN=MXC20.6 PE=1 SV=1	0	4.268	8	1	6	1	119	13.6	6.68	64	0	1	1	1	1
High	Master Protein	O49160	Eukaryotic translation initiation factor 3 subunit C OS=Arabidopsis thaliana OX=3702 GN=TIF3C1 PE=1 SV=2	0	4.255	1	1	6	1	900	102.9	5.36	56	2.05	1	1	1	1
High	Master Protein	Q9ASV6	Small ribosomal subunit protein bS20c OS=Arabidopsis thaliana OX=3702 GN=RPS20 PE=2 SV=1	0	4.21	4	1	9	1	202	21.8	10.13	59	5.24	1	1	1	1
High	Master Protein	P56753	NAD(P)H-quinone oxidoreductase subunit H, chloroplastic OS=Arabidopsis thaliana OX=3702 GN=ndhH PE=1 SV=1	0	4.184	4	2	6	2	393	45.5	5.54	40	1.63	2	2	2	1
High	Master Protein	Q42342	Cytochrome b5 isoform E OS=Arabidopsis thaliana OX=3702 GN=CYTB5-E PE=1 SV=2	0	4.178	11	1	5	1	134	15.1	5.33	33	1.79	1	1	1	1
High	Master Protein	F4J8D3	Protein TPLATE OS=Arabidopsis thaliana OX=3702 GN=TPLATE PE=1 SV=1	0	4.177	2	2	6	2	1176	130.8	5.96	45	0	2	2	2	1
High	Master Protein	F4JXH8	RNA binding (RRM/RBD/RNP motifs) family protein OS=Arabidopsis thaliana OX=3702 GN=At5g60170 PE=1 SV=1	0	4.174	2	2	4	2	985	107.9	6.32	5	0		2	1	1
High	Master Protein	P56780	Photosystem II reaction center protein H OS=Arabidopsis thaliana OX=3702 GN=psbH PE=1 SV=2	0	4.171	15	1	6	1	73	7.7	6.55	29	4.35	1	1	1	1
High	Master Protein	B3H6L9	Transcription activator OS=Arabidopsis thaliana OX=3702 GN=PIR121 PE=1 SV=1	0	4.168	2	2	9	2	1031	118	5.87	16	0	2	2	1	1
High	Master Protein	Q9SLJ2	Dehydrin HIRD11 OS=Arabidopsis thaliana OX=3702 GN=HIRD11 PE=1 SV=1	0	4.152	12	1	6	1	98	10.8	7.21	30	4.93	1	1	1	1
High	Master Protein	Q9FMX0	Superoxide dismutase [Fe] 3, chloroplastic OS=Arabidopsis thaliana OX=3702 GN=FSD3 PE=1 SV=1	0	4.134	9	2	9	2	263	30.3	8.48	49	0	2	2	2	1
High	Master Protein	A0A1P8BBP1	ABL interactor-like protein 3 OS=Arabidopsis thaliana OX=3702 GN=ABIL3 PE=1 SV=1	0	4.122	3	1	2	1	315	36.1	9.54		1.75		1		1
High	Master Protein	P25851	Fructose-1,6-bisphosphatase 1, chloroplastic OS=Arabidopsis thaliana OX=3702 GN=CFBP1 PE=1 SV=2	0	4.069	3	1	6	1	417	45.1	5.4	44	4.83	1	1	1	1
High	Master Protein	Q8GUM1	Eukaryotic translation initiation factor 3 subunit B OS=Arabidopsis thaliana OX=3702 GN=EIF3B-2 PE=1 SV=1	0	4.033	1	1	11	1	714	82.1	5.24	48	2.14	1	1	1	1
High	Master Protein	F4J5I0	SIT4 phosphatase-associated family protein OS=Arabidopsis thaliana OX=3702 GN=At3g45190 PE=1 SV=1	0	4.022	2	2	12	2	789	87.6	4.55	49	0	2	2	2	1
High	Master Protein	Q94K48	ARM repeat superfamily protein OS=Arabidopsis thaliana OX=3702 GN=At3g62530 PE=1 SV=1	0	3.986	10	2	4	2	221	24.5	6.57	11	0		2	1	1
High	Master Protein	Q8LAD0	Probable pyridoxal 5'-phosphate synthase subunit PDX2 OS=Arabidopsis thaliana OX=3702 GN=PDX2 PE=1 SV=1	0	3.956	4	1	7	1	255	27.4	5.3	68	7.1	1	1	1	1
High	Master Protein	Q9C5Z3	Eukaryotic translation initiation factor 3 subunit E OS=Arabidopsis thaliana OX=3702 GN=TIF3E1 PE=1 SV=1	0	3.917	2	1	4	1	441	51.7	5.86	46	3.25		1	1	1
High	Master Protein	Q9SCT3	Uncharacterized protein At3g51750 OS=Arabidopsis thaliana OX=3702 GN=T18N14.130 PE=1 SV=1	0	3.907	20	1	4	1	110	12.2	4.3	4	0		1	1	1
High	Master Protein	F4I348	Magnesium transporter CorA-like family protein OS=Arabidopsis thaliana OX=3702 GN=CELLULOSE SYNTHASE LIKE B4 PE=1 SV=1	0	3.882	2	1	6	1	540	61	6.3	29	3.91	1	1	1	1
High	Master Protein	Q9CAC4	Myosin-binding protein 2 OS=Arabidopsis thaliana OX=3702 GN=MYOB2 PE=1 SV=1	0	3.857	2	2	5	2	749	86.1	4.58	50	0		2	1	1
High	Master Protein	F4JAF3	Chloroplast RNA-binding protein 29 OS=Arabidopsis thaliana OX=3702 GN=CP29 PE=1 SV=1	0	3.846	6	2	13	2	363	38.4	5.63	13	0	2	1	1	1
High	Master Protein	Q6NPS1	At1g61690 OS=Arabidopsis thaliana OX=3702 GN=At1g61690 PE=1 SV=1	0	3.834	1	1	4	1	1171	128.9	5.81	38	0		1	1	1
High	Master Protein	A0A1R7T3H5	Cellulose synthase A4 OS=Arabidopsis thaliana OX=3702 GN=CESA4 PE=1 SV=1	0	3.817	2	1	3	1	770	87.1	8.59		0	1	1		1
High	Master Protein	F4I5P3	Pre-mRNA-processing factor 19 OS=Arabidopsis thaliana OX=3702 GN=MAC3A PE=1 SV=1	0	3.797	2	1	6	1	523	56.8	6.64	20	1.61	1	1	1	1
High	Master Protein	F4JWP8	Homeobox protein knotted-1-like 3 OS=Arabidopsis thaliana OX=3702 GN=KNAT3 PE=1 SV=1	0	3.794	2	1	6	1	419	46.4	6.39	55	4.52	1	1	1	1
High	Master Protein	Q949U7	Peroxiredoxin-2E, chloroplastic OS=Arabidopsis thaliana OX=3702 GN=PRXIIE PE=1 SV=2	0	3.78	5	1	6	1	234	24.7	9.03	42	3.65	1	1	1	1
High	Master Protein	Q9STE8	Protein TOC75-3, chloroplastic OS=Arabidopsis thaliana OX=3702 GN=TOC75-3 PE=1 SV=1	0	3.712	3	2	4	2	818	89.1	8.79	14	0	1	2	1	1
High	Master Protein	Q9SID1	B-box zinc finger protein 25 OS=Arabidopsis thaliana OX=3702 GN=BBX25 PE=1 SV=2	0	3.706	4	1	6	1	238	26.6	5.05	56	0	1	1	1	1
High	Master Protein	Q9LYN2	Ferritin-3, chloroplastic OS=Arabidopsis thaliana OX=3702 GN=FER3 PE=1 SV=1	0	3.642	4	1	5	1	259	28.8	5.8	31	0	1	1	1	1
High	Master Protein	Q05431	L-ascorbate peroxidase 1, cytosolic OS=Arabidopsis thaliana OX=3702 GN=APX1 PE=1 SV=2	0	3.633	4	1	4	1	250	27.5	6.13	38	1.66		1	1	1
High	Master Protein	P25696	Bifunctional enolase 2/transcriptional activator OS=Arabidopsis thaliana OX=3702 GN=ENO2 PE=1 SV=1	0	3.626	3	1	6	1	444	47.7	5.77	37	0	1	1	1	1
High	Master Protein	F4IP68	Vesicle docking protein OS=Arabidopsis thaliana OX=3702 GN=MIP3 PE=1 SV=1	0	3.625	1	1	6	1	867	95	5.14	34	1.66	1	1	1	1
High	Master Protein	Q9SYZ4	SWIB/MDM2 domain superfamily protein OS=Arabidopsis thaliana OX=3702 GN=SWIB3 PE=1 SV=1	0	3.599	6	1	17	1	144	16	9.77	54	0	1	1	1	1
High	Master Protein	Q9SSR4	Pentatricopeptide repeat-containing protein At1g52620 OS=Arabidopsis thaliana OX=3702 GN=At1g52620 PE=2 SV=1	0	3.585	1	1	6	1	819	92	7.05	21	0	1	1	1	1
High	Master Protein	Q8H7F6	Bifunctional monothiol glutaredoxin-S16, chloroplastic OS=Arabidopsis thaliana OX=3702 GN=GRXS16 PE=1 SV=2	0	3.567	4	1	6	1	293	32.2	7.9	34	1.67	1	1	1	1
High	Master Protein	F4J3V2	SNF7 family protein OS=Arabidopsis thaliana OX=3702 GN=VPS601 PE=1 SV=1	0	3.561	8	1	3	1	170	18.8	4.41	38	0	1	1	1	1
High	Master Protein	Q940Y8	Kinesin-like protein KIN-13B OS=Arabidopsis thaliana OX=3702 GN=KIN13B PE=1 SV=1	0	3.558	2	2	6	2	684	76.7	6.42	57	1.72	2	2	2	1
High	Master Protein	O65686	Small ribosomal subunit protein bS16cy OS=Arabidopsis thaliana OX=3702 GN=RPS16-1 PE=2 SV=1	0	3.556	13	1	9	1	113	12.7	9.8	60	4.08	1	1	1	1
High	Master Protein	Q9S9P1	Small ribosomal subunit protein eS12z OS=Arabidopsis thaliana OX=3702 GN=RPS12A PE=2 SV=1	0	3.548	10	1	4	1	144	15.4	5.55	24	0	1	1	1	1
High	Master Protein	Q94CE4	Beta carbonic anhydrase 4 OS=Arabidopsis thaliana OX=3702 GN=BCA4 PE=1 SV=1	0	3.545	4	1	6	1	280	30.8	7.09	34	1.7	1	1	1	1
High	Master Protein	Q93VS8	ARM repeat superfamily protein OS=Arabidopsis thaliana OX=3702 GN=KETCH1 PE=1 SV=1	0	3.454	1	1	3	1	1116	123.7	4.87	45	0	1	1	1	1
High	Master Protein	F4J3M2	Plastid transcriptionally active 3 OS=Arabidopsis thaliana OX=3702 GN=PTAC3 PE=1 SV=1	0	3.445	1	1	3	1	910	102.9	5.03	50	0	1	1	1	1
High	Master Protein	Q9FPF0	Protein DJ-1 homolog A OS=Arabidopsis thaliana OX=3702 GN=DJ1A PE=1 SV=1	0	3.407	3	1	7	1	392	41.8	5.41	28	2.1	1	1	1	1
High	Master Protein	Q38884	Eukaryotic translation initiation factor 3 subunit I OS=Arabidopsis thaliana OX=3702 GN=TIF3I1 PE=2 SV=2	0	3.396	3	1	6	1	328	36.4	6.99	33	4.26	1	1	1	1
High	Master Protein	Q93VA8	Alba DNA/RNA-binding protein OS=Arabidopsis thaliana OX=3702 GN=ALBA1 PE=1 SV=1	0	3.378	3	1	7	1	350	37.4	9.77	23	3.93	1	1	1	1
High	Master Protein	Q944H0	Phosphoethanolamine N-methyltransferase 2 OS=Arabidopsis thaliana OX=3702 GN=NMT2 PE=1 SV=2	0	3.369	4	2	5	2	491	56	5.19	30	0	1	2	2	1
High	Master Protein	P42798	Small ribosomal subunit protein uS8z/uS8w OS=Arabidopsis thaliana OX=3702 GN=RPS15AA PE=2 SV=2	0.001	3.342	7	1	13	1	130	14.8	9.89	37	5.43	1	1	1	1
High	Master Protein	F4KIH8	Transducin/WD40 repeat-like superfamily protein OS=Arabidopsis thaliana OX=3702 GN=TWD40-2 PE=1 SV=1	0.001	3.314	1	1	3	1	1377	148	6.73	35	0	1	1	1	1
High	Master Protein	A0A1I9LT48	Hydroxyproline-rich glycoprotein family protein OS=Arabidopsis thaliana OX=3702 GN=CHUP1 PE=1 SV=1	0.001	3.253	2	2	4	2	1006	112.1	5.54	34	0	1	2	1	1
High	Master Protein	F4KE63	Valine--tRNA ligase, chloroplastic/mitochondrial 2 OS=Arabidopsis thaliana OX=3702 GN=EMB2247 PE=3 SV=1	0.001	3.239	2	2	2	2	974	110.6	6.37		0		2		1
High	Master Protein	Q9LUV4	FRIGIDA-like protein 4a OS=Arabidopsis thaliana OX=3702 GN=FRL4A PE=2 SV=1	0.001	3.198	3	1	3	1	532	59.2	6.96	4	0	1	1	1	1
High	Master Protein	O22100	ATMRK1 OS=Arabidopsis thaliana OX=3702 GN=ATMRK1 PE=1 SV=1	0.001	3.194	2	1	6	1	391	42.6	6.68	40	1.68	1	1	1	1
High	Master Protein	Q9S7W1	Chlorophyll a-b binding protein CP29.3, chloroplastic OS=Arabidopsis thaliana OX=3702 GN=LHCB4.3 PE=2 SV=1	0.001	3.179	3	1	19	1	276	30.2	5.36	50	3.31	1	1	1	1
High	Master Protein	Q9FKN5	Cardiomyopathy-associated protein OS=Arabidopsis thaliana OX=3702 GN=MPI7.8 PE=1 SV=1	0.001	3.171	1	1	6	1	1342	149.5	4.31	45	0	1	1	1	1
High	Master Protein	Q8RXD9	4-alpha-glucanotransferase DPE2 OS=Arabidopsis thaliana OX=3702 GN=DPE2 PE=1 SV=1	0.001	3.141	1	1	3	1	955	109.7	5.82	15	0	1	1	1	1
High	Master Protein	A0A1P8B7P6	Protein kinase superfamily protein OS=Arabidopsis thaliana OX=3702 GN=ACDO1 PE=1 SV=1	0.001	3.118	2	1	3	1	483	54.5	4.93	40	0	1	1	1	1
High	Master Protein	F4IFD0	Protein MAIN-LIKE 2 OS=Arabidopsis thaliana OX=3702 GN=At2g04865 PE=1 SV=1	0.001	3.091	3	2	7	2	667	75.5	5.1	16	0	1	2	1	1
High	Master Protein	F4J152	Uncharacterized protein OS=Arabidopsis thaliana OX=3702 GN=At3g03560 PE=1 SV=1	0.001	3.073	2	1	2	1	521	59.1	5.21		0		1		1
High	Master Protein	Q9FPI0	Ribosomal RNA-processing protein 42 OS=Arabidopsis thaliana OX=3702 GN=RRP42 PE=1 SV=1	0.001	3.055	4	1	1	1	286	29.9	4.82			1			1
High	Master Protein	O49613	Heavy metal-associated isoprenylated plant protein 25 OS=Arabidopsis thaliana OX=3702 GN=HIPP25 PE=2 SV=1	0.002	3.046	7	1	6	1	153	17.2	8.18	13	0	1	1	1	1
High	Master Protein	O80885	Membrane metalloprotease ARASP, chloroplastic OS=Arabidopsis thaliana OX=3702 GN=ARASP PE=2 SV=1	0.002	3.024	2	1	6	1	447	48.7	8.66	34	4.04	1	1	1	1
High	Master Protein	Q8RWJ5	SecY protein transport family protein OS=Arabidopsis thaliana OX=3702 GN=SEC PE=2 SV=1	0.002	3.018	2	1	3	1	475	52	9	41	1.75	1	1	1	1
High	Master Protein	Q949S6	NAD(P)-linked oxidoreductase superfamily protein OS=Arabidopsis thaliana OX=3702 GN=At1g14345 PE=1 SV=1	0.003	3.009	6	1	7	1	196	21.2	9.8	38	0	1	1	1	1
High	Master Protein	F4JWF6	RNA helicase OS=Arabidopsis thaliana OX=3702 GN=UAP56B PE=4 SV=1	0.003	2.996	2	1	9	1	486	55.4	5.92	57	2.04	1	1	1	1
High	Master Protein	Q94F10	Transmembrane protein, putative (DUF1118) OS=Arabidopsis thaliana OX=3702 GN=RIQ2 PE=1 SV=1	0.003	2.988	7	1	7	1	198	20.7	9.31	43	0	1	1	1	1
High	Master Protein	Q94JM0	AT5g66420/K1F13_7 OS=Arabidopsis thaliana OX=3702 GN=At5g66420 PE=1 SV=1	0.003	2.969	1	1	7	1	655	70	6.06	35	4.19	1	1	1	1
High	Master Protein	Q9ZRW8	Glutathione S-transferase U19 OS=Arabidopsis thaliana OX=3702 GN=GSTU19 PE=1 SV=1	0.003	2.961	9	2	3	2	219	25.6	6.04	17	0	1	1	1	1
High	Master Protein	Q9XII1	Plastid division protein PDV2 OS=Arabidopsis thaliana OX=3702 GN=PDV2 PE=1 SV=1	0.005	2.926	4	1	2	1	307	33.6	5.41		0		1		1
High	Master Protein	Q5S2C4	Protein NAP1 OS=Arabidopsis thaliana OX=3702 GN=NAP1 PE=1 SV=2	0.005	2.921	2	2	4	2	1425	158.8	6.55	28	0	1	1	2	1
High	Master Protein	Q9SKT0	Protein THYLAKOID FORMATION 1, chloroplastic OS=Arabidopsis thaliana OX=3702 GN=THF1 PE=1 SV=1	0.005	2.917	4	1	3	1	300	33.8	9.13	26	0	1	1	1	1
High	Master Protein	F4JIZ3	Phospho-2-dehydro-3-deoxyheptonate aldolase OS=Arabidopsis thaliana OX=3702 GN=DHS2 PE=1 SV=2	0.007	2.873	3	1	6	1	347	38.6	7.55	44	2	1	1	1	1
High	Master Protein	A0A1P8B584	Transmembrane protein OS=Arabidopsis thaliana OX=3702 GN=At4g13150 PE=1 SV=1	0.006	2.862	4	1	3	1	258	27.8	8.63	13	0	1	1	1	1
High	Master Protein	P51414	Large ribosomal subunit protein uL24z OS=Arabidopsis thaliana OX=3702 GN=RPL26A PE=2 SV=2	0.006	2.852	12	2	4	2	146	16.9	10.78	23	0	1	2	1	1
High	Master Protein	Q9LJG8	Trihelix transcription factor ASIL2 OS=Arabidopsis thaliana OX=3702 GN=ASIL2 PE=1 SV=1	0.006	2.84	2	1	5	1	443	48.3	9.61	22	3.51	1	1	1	1
High	Master Protein	Q8L829	Probable E3 ubiquitin-protein ligase ARI5 OS=Arabidopsis thaliana OX=3702 GN=ARI5 PE=2 SV=1	0.006	2.837	2	1	6	1	552	62.4	5.26	18	0	1	1	1	1
High	Master Protein	F4I2Z0	Tetratricopeptide repeat (TPR)-like superfamily protein OS=Arabidopsis thaliana OX=3702 GN=PYG7 PE=1 SV=1	0.006	2.831	4	1	6	1	211	23.8	8.66	53	1.66	1	1	1	1
High	Master Protein	F4K2P2	Plastid-lipid associated protein PAP / fibrillin family protein OS=Arabidopsis thaliana OX=3702 GN=FBN6 PE=1 SV=1	0.006	2.805	5	1	3	1	235	26	9.33	25	2.08	1	1	1	1
High	Master Protein	Q8RWN9	Dihydrolipoyllysine-residue acetyltransferase component 2 of pyruvate dehydrogenase complex, mitochondrial OS=Arabidopsis thaliana OX=3702 GN=At3g13930 PE=1 SV=2	0.006	2.791	2	1	3	1	539	58.4	7.65	26	0	1	1	1	1
High	Master Protein	Q9XFT3	Oxygen-evolving enhancer protein 3-1, chloroplastic OS=Arabidopsis thaliana OX=3702 GN=PSBQ1 PE=1 SV=3	0.006	2.742	8	2	7	2	224	23.9	9.64	49	0	2	1	2	1
High	Master Protein	O81098	DNA-directed RNA polymerases II and IV subunit 5A OS=Arabidopsis thaliana OX=3702 GN=NRPB5A PE=1 SV=1	0.006	2.721	5	1	5	1	205	24.3	9.55	20	0		1	1	1
High	Master Protein	Q9C5Z2	Eukaryotic translation initiation factor 3 subunit H OS=Arabidopsis thaliana OX=3702 GN=TIF3H1 PE=1 SV=2	0.006	2.714	3	1	6	1	337	38.3	4.92	44	0	1	1	1	1
High	Master Protein	Q8LPR8	Protein TIC 100 OS=Arabidopsis thaliana OX=3702 GN=TIC100 PE=1 SV=1	0.006	2.693	1	1	6	1	871	99.9	4.48	39	1.62	1	1	1	1
High	Master Protein	F4HRL9	DNA-directed RNA polymerase family protein OS=Arabidopsis thaliana OX=3702 GN=ATRPAC42 PE=1 SV=1	0.007	2.687	3	1	9	1	302	33.8	6.62	39	3.62	1	1	1	1
High	Master Protein	Q9SIW2	Protein CHROMATIN REMODELING 35 OS=Arabidopsis thaliana OX=3702 GN=DRD1 PE=1 SV=1	0.007	2.673	2	1	5	1	888	100.2	5.38		0	1	1		1
High	Master Protein	Q9LII1	Nucleic acid-binding, OB-fold-like protein OS=Arabidopsis thaliana OX=3702 GN=SSB2 PE=1 SV=1	0.007	2.647	3	1	6	1	217	24.2	9.26	53	4.01	1	1	1	1
High	Master Protein	Q9LX65	V-type proton ATPase subunit H OS=Arabidopsis thaliana OX=3702 GN=VHA-H PE=1 SV=1	0.007	2.643	2	1	4	1	441	50.3	7.03	20	0		1	1	1
High	Master Protein	Q9C685	Protein CHLORORESPIRATORY REDUCTION 41, chloroplastic OS=Arabidopsis thaliana OX=3702 GN=CRR41 PE=1 SV=1	0.01	2.637	5	1	4	1	211	24.1	9.32	29	0		1	1	1
High	Master Protein	Q06402	1-aminocyclopropane-1-carboxylate synthase 2 OS=Arabidopsis thaliana OX=3702 GN=ACS2 PE=1 SV=1	0.01	2.63	4	1	7	1	496	55.5	7.53		0	1	1		1
High	Master Protein	F4JDC3	YTH domain-containing family protein OS=Arabidopsis thaliana OX=3702 GN=ECT2 PE=1 SV=1	0.01	2.61	2	1	3	1	666	72.3	5.96	33	0	1	1	1	1
High	Master Protein	Q9LSP5	AT3g17020/K14A17_14 OS=Arabidopsis thaliana OX=3702 GN=At3g17020 PE=1 SV=1	0.01	2.594	11	1	8	1	163	17.8	6.92	24	0	1	1	1	1
High	Master Protein	Q9SR73	Small ribosomal subunit protein eS28z/eS28y OS=Arabidopsis thaliana OX=3702 GN=RPS28A PE=3 SV=1	0.01	2.593	19	1	4	1	64	7.4	10.83	25	0		1	1	1
High	Master Protein	Q01474	Small COPII coat GTPase SAR1B OS=Arabidopsis thaliana OX=3702 GN=SAR1B PE=1 SV=1	0.01	2.586	7	1	5	1	193	22	7.05	17	0	1	1	1	1
High	Master Protein	Q9SUQ8	Dirigent protein 6 OS=Arabidopsis thaliana OX=3702 GN=DIR6 PE=1 SV=1	0.01	2.554	5	1	2	1	187	21.4	8.35	9	0		1	1	1
High	Master Protein	Q93WI0	Rhodanese-like/PpiC domain-containing protein 12, chloroplastic OS=Arabidopsis thaliana OX=3702 GN=At5g19370 PE=1 SV=1	0.01	2.552	3	1	3	1	299	33	8.41	33	1.68	1	1	1	1
High	Master Protein	Q9SYX1	Light-harvesting complex-like protein 3 isotype 1, chloroplastic OS=Arabidopsis thaliana OX=3702 GN=LIL3.1 PE=1 SV=1	0.01	2.55	4	1	4	1	262	29.4	5.05	25	0	1	1	1	1
High	Master Protein	Q2V3P9	ATP synthase subunit d, mitochondrial OS=Arabidopsis thaliana OX=3702 GN=ATPQ PE=1 SV=1	0.01	2.508	7	1	5	1	122	13.8	5.71	45	1.83	1	1	1	1
High	Master Protein	Q8L7S1	At1g45200 OS=Arabidopsis thaliana OX=3702 GN=TLL1 PE=1 SV=1	0.01	2.496	2	1	6	1	479	54.7	8.98	23	3.41	1	1	1	1
High	Master Protein	Q9LUM3	Subtilisin-like protease SBT1.5 OS=Arabidopsis thaliana OX=3702 GN=SBT1.5 PE=2 SV=1	0.01	2.496	2	1	4	1	775	82.5	7.2	26	0	1	1	1	1
High	Master Protein	Q8LB10	ATP-dependent Clp protease proteolytic subunit-related protein 4, chloroplastic OS=Arabidopsis thaliana OX=3702 GN=CLPR4 PE=1 SV=1	0.01	2.495	4	1	2	1	305	33.4	9.31	23	0		1	1	1
High	Master Protein	A0A1P8BFE6	Translation elongation factor EF1A/initiation factor IF2gamma family protein OS=Arabidopsis thaliana OX=3702 GN=HBS1 PE=1 SV=1	0.01	2.489	1	1	2	1	738	80	6.65	26	0		1	1	1

### Sheet: 13
Protein FDR Confidence: Combined	Master	Accession	Description	Exp. q-value: Combined	Sum PEP Score	Coverage [%]	# Peptides	# PSMs	# Unique Peptides	# AAs	MW [kDa]	calc. pI	Score Mascot: A4 Mascot	Score Sequest HT: A2 Sequest HT	# Peptides (by Search Engine): A13 MSFragger	# Peptides (by Search Engine): A2 Sequest HT	# Peptides (by Search Engine): A4 Mascot	# Protein Groups
High	Master Protein	P10896	Ribulose bisphosphate carboxylase/oxygenase activase, chloroplastic OS=Arabidopsis thaliana OX=3702 GN=RCA PE=1 SV=2	0	561.872	62	24	4519	24	474	51.9	6.15	1508	3085.65	21	24	24	1
High	Master Protein	O49485	D-3-phosphoglycerate dehydrogenase 1, chloroplastic OS=Arabidopsis thaliana OX=3702 GN=PGDH1 PE=1 SV=1	0	355.045	46	26	2243	23	603	63.3	6.58	1682	1690.83	25	25	26	1
High	Master Protein	F4I983	GYF domain-containing protein OS=Arabidopsis thaliana OX=3702 GN=At1g24300 PE=1 SV=1	0	312.804	33	36	860	1	1495	166.2	6.04	1705	413.69	30	34	34	1
High	Master Protein	F4I982	GYF domain-containing protein OS=Arabidopsis thaliana OX=3702 GN=At1g24300 PE=1 SV=1	0	310.656	33	36	843	1	1490	165.6	6.06	1704	413.69	30	34	34	1
High	Master Protein	A0A178W0D3	Plastid transcriptionally active 4 OS=Arabidopsis thaliana OX=3702 GN=PTAC4 PE=1 SV=1	0	270.905	59	14	1252	14	259	28.9	6.01	1070	836.29	14	13	14	1
High	Master Protein	P25858	Glyceraldehyde-3-phosphate dehydrogenase GAPC1, cytosolic OS=Arabidopsis thaliana OX=3702 GN=GAPC1 PE=1 SV=2	0	232.618	70	22	1880	2	338	36.9	7.12	1251	1113.95	20	20	21	1
High	Master Protein	Q9FX54	Glyceraldehyde-3-phosphate dehydrogenase GAPC2, cytosolic OS=Arabidopsis thaliana OX=3702 GN=GAPC2 PE=1 SV=1	0	229.867	62	21	1856	1	338	36.9	7.18	1229	1109.08	19	19	20	1
High	Master Protein	Q9LSB4	TSA1-like protein OS=Arabidopsis thaliana OX=3702 GN=NAI2 PE=1 SV=1	0	194.299	35	23	421	23	772	85	4.69	1158	215.49	22	22	23	1
High	Master Protein	P19366	ATP synthase subunit beta, chloroplastic OS=Arabidopsis thaliana OX=3702 GN=atpB PE=1 SV=2	0	189.55	53	20	927	19	498	53.9	5.5	1156	391.21	16	20	20	1
High	Master Protein	F4HSW8	GYF domain-containing protein OS=Arabidopsis thaliana OX=3702 GN=At1g27430 PE=1 SV=1	0	185.991	31	31	470	21	1492	165.3	6.21	1218	177.29	23	28	27	1
High	Master Protein	P56757	ATP synthase subunit alpha, chloroplastic OS=Arabidopsis thaliana OX=3702 GN=atpA PE=1 SV=1	0	146.885	38	18	1165	15	507	55.3	5.25	954	605.94	16	17	16	1
High	Master Protein	Q9STW6	Heat shock 70 kDa protein 6, chloroplastic OS=Arabidopsis thaliana OX=3702 GN=HSP70-6 PE=1 SV=1	0	141.576	35	22	840	5	718	76.5	5.2	1041	301.5	20	21	22	1
High	Master Protein	Q949Y0	Ubiquitin carboxyl-terminal hydrolase 6 OS=Arabidopsis thaliana OX=3702 GN=UBP6 PE=1 SV=1	0	141.003	37	15	577	15	482	53.7	6.2	825	288.8	13	14	13	1
High	Master Protein	Q9FKS0	Uridine/cytidine kinase UKL1, chloroplastic OS=Arabidopsis thaliana OX=3702 GN=UKL1 PE=1 SV=1	0	136.247	34	15	541	10	486	54.4	6.61	851	231.67	13	13	14	1
High	Master Protein	Q9LTX9	Heat shock 70 kDa protein 7, chloroplastic OS=Arabidopsis thaliana OX=3702 GN=HSP70-7 PE=2 SV=1	0	132.644	34	22	774	5	718	77	5.3	967	282.05	19	20	22	1
High	Master Protein	Q9FH02	ATP-dependent zinc metalloprotease FTSH 5, chloroplastic OS=Arabidopsis thaliana OX=3702 GN=FTSH5 PE=1 SV=1	0	120.782	28	15	397	5	704	75.2	5.49	843	191.58	15	15	14	1
High	Master Protein	O03042	Ribulose bisphosphate carboxylase large chain OS=Arabidopsis thaliana OX=3702 GN=rbcL PE=1 SV=1	0	105.45	30	17	655	17	479	52.9	6.29	763	314.4	14	14	17	1
High	Master Protein	P25857	Glyceraldehyde-3-phosphate dehydrogenase GAPB, chloroplastic OS=Arabidopsis thaliana OX=3702 GN=GAPB PE=1 SV=2	0	105.316	28	11	492	8	447	47.6	6.8	652	228.8	11	11	10	1
High	Master Protein	P25856	Glyceraldehyde-3-phosphate dehydrogenase GAPA1, chloroplastic OS=Arabidopsis thaliana OX=3702 GN=GAPA1 PE=1 SV=3	0	100.35	38	13	651	3	396	42.5	7.75	646	262.44	12	12	12	1
High	Master Protein	Q9LK34	Uridine/cytidine kinase UKL1, chloroplastic OS=Arabidopsis thaliana OX=3702 GN=UKL2 PE=1 SV=1	0	97.267	26	13	382	7	483	54.2	6.38	686	178.75	12	12	12	1
High	Master Protein	A0A1P8APR6	Glyceraldehyde-3-phosphate dehydrogenase OS=Arabidopsis thaliana OX=3702 GN=GAPA-2 PE=1 SV=1	0	91.525	33	12	524	2	441	47.6	8.25	572	219.51	11	11	11	1
High	Master Protein	Q39102	ATP-dependent zinc metalloprotease FTSH 1, chloroplastic OS=Arabidopsis thaliana OX=3702 GN=FTSH1 PE=1 SV=2	0	89.831	24	13	327	3	716	76.7	5.83	652	155.15	12	13	12	1
High	Master Protein	P53492	Actin-7 OS=Arabidopsis thaliana OX=3702 GN=ACT7 PE=1 SV=1	0	87.692	36	12	389	3	377	41.7	5.49	642	216.21	9	10	12	1
High	Master Protein	Q9LQF2	Alkaline/neutral invertase CINV1 OS=Arabidopsis thaliana OX=3702 GN=CINV1 PE=1 SV=1	0	87.249	29	13	243	10	551	62.8	6.83	553	118.15	10	11	12	1
High	Master Protein	Q96292	Actin-2 OS=Arabidopsis thaliana OX=3702 GN=ACT2 PE=1 SV=1	0	86.01	41	13	472	5	377	41.9	5.58	670	215.08	9	10	13	1
High	Master Protein	F4KGV2	G-box regulating factor 6 OS=Arabidopsis thaliana OX=3702 GN=GRF6 PE=1 SV=1	0	83.542	44	11	446	2	246	27.7	4.89	489	188.13	10	10	10	1
High	Master Protein	P42643	14-3-3-like protein GF14 chi OS=Arabidopsis thaliana OX=3702 GN=GRF1 PE=1 SV=3	0	83.243	44	12	393	6	267	29.9	4.81	507	131.17	10	12	11	1
High	Master Protein	P93025	Phototropin-2 OS=Arabidopsis thaliana OX=3702 GN=PHOT2 PE=1 SV=2	0	81.842	17	15	202	15	915	102.4	7.42	594	60.11	12	14	13	1
High	Master Protein	P17745	Elongation factor Tu, chloroplastic OS=Arabidopsis thaliana OX=3702 GN=TUFA PE=1 SV=1	0	81.575	27	9	384	9	476	51.6	6.19	501	227.22	7	8	9	1
High	Master Protein	Q9SSS7	Serine-threonine kinase receptor-associated protein OS=Arabidopsis thaliana OX=3702 GN=At1g52730 PE=1 SV=1	0	81.138	33	10	365	10	343	37.7	6.32	645	226.07	9	10	10	1
High	Master Protein	O77727	Keratin, type I cytoskeletal 15 (Contact-Cont) OS=Ovis aries GN=KRT15 PE=2 SV=1	0	77.669	19	13	524	8	453	48.7	4.79	669	335.92	12	13	12	1
High	Master Protein	Q9SIV2	26S proteasome non-ATPase regulatory subunit 2 homolog A OS=Arabidopsis thaliana OX=3702 GN=RPN1A PE=1 SV=2	0	76.178	14	13	150	4	891	98.1	5.1	587	78.77	10	12	12	1
High	Master Protein	F4IYK3	ARM repeat superfamily protein OS=Arabidopsis thaliana OX=3702 GN=At3g08943 PE=1 SV=2	0	75.792	17	13	202	13	871	96.4	4.75	546	87.78	10	12	12	1
High	Master Protein	Q01908	ATP synthase gamma chain 1, chloroplastic OS=Arabidopsis thaliana OX=3702 GN=ATPC1 PE=1 SV=1	0	74.172	21	7	120	7	373	40.9	8	385	73.62	4	5	7	1
High	Master Protein	Q9XF89	Chlorophyll a-b binding protein CP26, chloroplastic OS=Arabidopsis thaliana OX=3702 GN=LHCB5 PE=1 SV=1	0	73.519	41	9	515	9	280	30.1	6.37	494	316.01	8	9	9	1
High	Master Protein	Q9CAV7	Probable transcription factor At3g04930 OS=Arabidopsis thaliana OX=3702 GN=At3g04930 PE=1 SV=1	0	73.315	22	11	358	6	456	49.7	4.98	493	151.97	10	11	10	1
High	Master Protein	O65583	Uridine kinase-like protein 4 OS=Arabidopsis thaliana OX=3702 GN=UKL4 PE=2 SV=2	0	70.959	23	10	250	8	469	52.6	6.86	546	115.79	9	10	10	1
High	Master Protein	P48348	14-3-3-like protein G-BOX factor 14 kappa OS=Arabidopsis thaliana OX=3702 GN=GRF8 PE=1 SV=2	0	69.746	46	12	418	2	248	28	4.89	418	130.52	10	11	9	1
High	Master Protein	Q8VYB2	Uridine kinase-like protein 3 OS=Arabidopsis thaliana OX=3702 GN=UKL3 PE=2 SV=1	0	68.378	29	12	323	9	466	52.4	6.62	559	197.4	12	12	11	1
High	Master Protein	F4KCE5	Heat shock cognate protein 70-1 OS=Arabidopsis thaliana OX=3702 GN=HSC70-1 PE=1 SV=1	0	67.946	33	12	140	5	521	57.2	5.1	410	87.74	8	11	11	1
High	Master Protein	A0A1P8AXC1	FtsH extracellular protease family OS=Arabidopsis thaliana OX=3702 GN=VAR2 PE=1 SV=1	0	63.549	24	14	209	6	699	74.6	6.35	459	56.43	12	12	13	1
High	Master Protein	F4JEL5	RNA helicase OS=Arabidopsis thaliana OX=3702 GN=EIF4A1 PE=1 SV=1	0	62.747	27	12	197	3	407	46.1	5.68	514	76.1	9	11	11	1
High	Master Protein	Q56YW9	Tubulin beta-2 chain OS=Arabidopsis thaliana OX=3702 GN=TUBB2 PE=1 SV=2	0	60.091	19	8	223	1	450	50.7	4.81	422	82.21	6	7	8	1
High	Master Protein	F4HV96	RNA helicase OS=Arabidopsis thaliana OX=3702 GN=EIF4A-2 PE=1 SV=1	0	59.574	27	12	182	3	407	46.2	5.68	480	65.89	9	11	11	1
High	Master Protein	P29513	Tubulin beta-5 chain OS=Arabidopsis thaliana OX=3702 GN=TUBB5 PE=2 SV=1	0	59.056	22	9	236	4	449	50.3	4.77	485	93.21	7	9	9	1
High	Master Protein	F4JBY2	transketolase OS=Arabidopsis thaliana OX=3702 GN=TKL1 PE=1 SV=1	0	57.558	17	11	164	11	740	79.8	6.43	430	66.33	9	10	11	1
High	Master Protein	Q93XY1	At5g53620 OS=Arabidopsis thaliana OX=3702 GN=MNC6.16 PE=1 SV=1	0	56.504	17	10	115	10	682	76.3	5.83	494	64.1	8	10	9	1
High	Master Protein	Q8VZ31	Tetratricopeptide repeat (TPR)-like superfamily protein OS=Arabidopsis thaliana OX=3702 GN=TPR4 PE=1 SV=1	0	55.83	32	9	270	9	310	34.5	4.42	407	65.19	9	8	8	1
High	Master Protein	Q9C9I7	Rieske (2Fe-2S) domain-containing protein OS=Arabidopsis thaliana OX=3702 GN=PSB33 PE=1 SV=1	0	55.217	29	7	116	7	287	31.7	8.73	473	65.91	7	7	7	1
High	Master Protein	F4K5T4	Probable transcription factor At5g28040 OS=Arabidopsis thaliana OX=3702 GN=At5g28040 PE=1 SV=1	0	55.152	25	9	269	4	427	46.9	5.02	358	85.81	7	8	8	1
High	Master Protein	Q9SZJ5	Serine hydroxymethyltransferase 1, mitochondrial OS=Arabidopsis thaliana OX=3702 GN=SHM1 PE=1 SV=1	0	55.022	19	10	109	10	517	57.4	8.13	478	40.14	8	10	10	1
High	Master Protein	Q01525	14-3-3-like protein GF14 omega OS=Arabidopsis thaliana OX=3702 GN=GRF2 PE=1 SV=2	0	54.627	32	9	274	3	259	29.1	4.79	429	73.87	7	9	8	1
High	Master Protein	Q9SSB5	26S proteasome regulatory subunit 7 homolog A OS=Arabidopsis thaliana OX=3702 GN=RPT1A PE=1 SV=1	0	54.56	27	12	149	12	426	47.8	6.65	517	67.47	8	12	11	1
High	Master Protein	P53496	Actin-11 OS=Arabidopsis thaliana OX=3702 GN=ACT11 PE=1 SV=1	0	53.578	27	10	262	1	377	41.6	5.39	481	110.13	7	8	9	1
High	Master Protein	P21240	Chaperonin 60 subunit beta 1, chloroplastic OS=Arabidopsis thaliana OX=3702 GN=CPN60B1 PE=1 SV=3	0	53.358	23	13	137	2	600	63.8	6.51	530	54.17	10	13	12	1
High	Master Protein	O65719	Heat shock 70 kDa protein 3 OS=Arabidopsis thaliana OX=3702 GN=HSP70-3 PE=1 SV=1	0	53.049	18	9	113	2	649	71.1	5.07	374	81.29	6	9	9	1
High	Master Protein	Q6XJG8	26S proteasome non-ATPase regulatory subunit 2 homolog B OS=Arabidopsis thaliana OX=3702 GN=RPN1B PE=1 SV=1	0	52.875	10	10	111	1	891	97.9	5.21	437	61.9	7	9	9	1
High	Master Protein	Q9SY97	Photosystem I chlorophyll a/b-binding protein 3-1, chloroplastic OS=Arabidopsis thaliana OX=3702 GN=LHCA3 PE=1 SV=1	0	52.855	22	4	295	4	273	29.2	8.68	196	113.02	3	3	4	1
High	Master Protein	Q9STF2	Protein PLASTID TRANSCRIPTIONALLY ACTIVE 16, chloroplastic OS=Arabidopsis thaliana OX=3702 GN=PTAC16 PE=1 SV=1	0	51.669	21	9	100	9	510	54.3	8.91	412	44.26	7	8	9	1
High	Master Protein	P29514	Tubulin beta-6 chain OS=Arabidopsis thaliana OX=3702 GN=TUBB6 PE=2 SV=1	0	50.702	16	7	181	1	449	50.6	4.82	371	72.85	5	6	7	1
High	Master Protein	Q8W585	ATP-dependent zinc metalloprotease FTSH 8, chloroplastic OS=Arabidopsis thaliana OX=3702 GN=FTSH8 PE=1 SV=1	0	49.075	16	11	136	3	685	73.2	5.95	441	45.83	9	11	11	1
High	Master Protein	P0CJ46	Actin-1 OS=Arabidopsis thaliana OX=3702 GN=ACT1 PE=1 SV=1	0	48.969	29	10	220	3	377	41.8	5.49	442	115.28	7	8	9	1
High	Master Protein	O49607	Subtilisin-like protease SBT1.6 OS=Arabidopsis thaliana OX=3702 GN=SBT1.6 PE=2 SV=1	0	48.962	14	11	121	11	764	81	9.35	428	44.23	9	10	11	1
High	Master Protein	Q8H0T4	E3 ubiquitin-protein ligase UPL2 OS=Arabidopsis thaliana OX=3702 GN=UPL2 PE=1 SV=3	0	48.573	4	14	87	6	3658	403.4	4.94	523	19.28	12	13	12	1
High	Master Protein	P24636	Tubulin beta-4 chain OS=Arabidopsis thaliana OX=3702 GN=TUBB4 PE=2 SV=2	0	47.888	19	8	196	2	444	49.8	4.86	369	61.52	7	8	8	1
High	Master Protein	O64888	Ribose-phosphate pyrophosphokinase 5, chloroplastic OS=Arabidopsis thaliana OX=3702 GN=PRS5 PE=2 SV=2	0	47.758	17	6	124	3	394	42.6	7.15	345	58.52	6	6	6	1
High	Master Protein	Q93W28	Uncharacterized protein At4g15545 OS=Arabidopsis thaliana OX=3702 GN=At4g15545 PE=1 SV=1	0	47.117	26	8	62	8	337	37.2	5.01	295	37.34	5	7	7	1
High	Master Protein	P29515	Tubulin beta-7 chain OS=Arabidopsis thaliana OX=3702 GN=TUBB7 PE=2 SV=1	0	46.96	16	7	179	1	449	50.7	4.83	313	63.65	5	6	7	1
High	Master Protein	Q9SV21	Coatomer subunit beta-1 OS=Arabidopsis thaliana OX=3702 GN=At4g31480 PE=3 SV=2	0	46.578	11	10	82	10	948	106.1	5.83	429	20.69	9	9	9	1
High	Master Protein	P55737	Heat shock protein 90-2 OS=Arabidopsis thaliana OX=3702 GN=HSP90-2 PE=1 SV=1	0	46.464	15	11	119	11	699	80	5.05	538	40.55	9	10	11	1
High	Master Protein	Q9FI56	Chaperone protein ClpC1, chloroplastic OS=Arabidopsis thaliana OX=3702 GN=CLPC1 PE=1 SV=1	0	46.031	13	12	128	12	929	103.4	6.77	501	38.64	8	11	12	1
High	Master Protein	A1A6M1	Protein disulfide isomerase pTAC5, chloroplastic OS=Arabidopsis thaliana OX=3702 GN=PTAC5 PE=1 SV=1	0	44.621	25	7	152	7	387	44	4.88	324	59.37	5	7	7	1
High	Master Protein	P42644	14-3-3-like protein GF14 psi OS=Arabidopsis thaliana OX=3702 GN=GRF3 PE=1 SV=2	0	43.439	27	9	264	1	255	28.6	4.79	349	75.64	7	8	7	1
High	Master Protein	P21238	Chaperonin 60 subunit alpha 1, chloroplastic OS=Arabidopsis thaliana OX=3702 GN=CPN60A1 PE=1 SV=2	0	43.399	17	9	31	8	586	62	5.19	376	16.17	5	8	7	1
High	Master Protein	Q9LJE4	Chaperonin 60 subunit beta 2, chloroplastic OS=Arabidopsis thaliana OX=3702 GN=CPN60B2 PE=1 SV=1	0	42.121	21	12	129	1	596	63.3	5.73	499	49.22	8	11	11	1
High	Master Protein	Q8GY46	At5g13560 OS=Arabidopsis thaliana OX=3702 GN=At5g13560 PE=1 SV=1	0	41.531	14	10	66	10	679	76.6	5.11	324	22.44	8	9	7	1
High	Master Protein	P42645	14-3-3-like protein GF14 upsilon OS=Arabidopsis thaliana OX=3702 GN=GRF5 PE=1 SV=2	0	41.515	25	8	247	1	268	30.2	4.81	364	69.01	6	8	6	1
High	Master Protein	Q9SEI2	26S proteasome regulatory subunit 6A homolog A OS=Arabidopsis thaliana OX=3702 GN=RPT5A PE=1 SV=1	0	40.629	31	11	179	10	424	47.5	5.03	346	70.57	8	10	10	1
High	Master Protein	A0A1P8AM12	Rho termination factor OS=Arabidopsis thaliana OX=3702 GN=RHON1 PE=1 SV=1	0	40.286	15	6	101	6	404	45	5.17	330	64.18	5	5	6	1
High	Master Protein	Q9LP53	Alba DNA/RNA-binding protein OS=Arabidopsis thaliana OX=3702 GN=IRP5 PE=1 SV=1	0	40.097	30	4	80	3	130	14.6	5.36	213	35.64	3	3	4	1
High	Master Protein	Q8LPR9	Protein TIC110, chloroplastic OS=Arabidopsis thaliana OX=3702 GN=TIC110 PE=1 SV=1	0	39.452	10	8	28	8	1016	112.1	5.97	322	16.57	5	5	8	1
High	Master Protein	Q9LMQ2	Chlorophyll a-b binding protein, chloroplastic OS=Arabidopsis thaliana OX=3702 GN=LHCB6 PE=1 SV=1	0	39.203	21	5	131	5	258	27.5	7.4	244	61.58	4	5	4	1
High	Master Protein	P27521	Chlorophyll a-b binding protein 4, chloroplastic OS=Arabidopsis thaliana OX=3702 GN=LHCA4 PE=1 SV=1	0	39.198	22	4	158	4	251	27.7	6.7	192	65.07	3	3	4	1
High	Master Protein	Q9SJT9	Coatomer subunit alpha-2 OS=Arabidopsis thaliana OX=3702 GN=At2g21390 PE=2 SV=1	0	39.093	8	9	70	9	1218	136.4	6.92	343	22.04	7	9	9	1
High	Master Protein	Q42581	Ribose-phosphate pyrophosphokinase 1, chloroplastic OS=Arabidopsis thaliana OX=3702 GN=PRS1 PE=2 SV=2	0	38.87	19	6	98	2	403	43.7	7.62	238	50.75	5	5	6	1
High	Master Protein	P92549	ATP synthase subunit alpha, mitochondrial OS=Arabidopsis thaliana OX=3702 GN=ATPA PE=1 SV=3	0	38.337	20	11	147	8	507	55.1	6.33	308	36.79	8	10	9	1
High	Master Protein	Q07473	Chlorophyll a-b binding protein CP29.1, chloroplastic OS=Arabidopsis thaliana OX=3702 GN=LHCB4.1 PE=1 SV=1	0	38.005	23	5	349	3	290	31.1	6.14	313	192.63	4	4	5	1
High	Master Protein	Q9LD43	Acetyl-coenzyme A carboxylase carboxyl transferase subunit alpha, chloroplastic OS=Arabidopsis thaliana OX=3702 GN=CAC3 PE=1 SV=1	0	37.461	9	6	54	6	769	85.3	5.82	283	42.53	6	6	6	1
High	Master Protein	F4HUA0	GTP binding Elongation factor Tu family protein OS=Arabidopsis thaliana OX=3702 GN=At1g07930 PE=1 SV=1	0	37.291	16	7	205	7	372	41.3	9.23	277	113.61	6	6	7	1
High	Master Protein	Q9SJU4	Fructose-bisphosphate aldolase 1, chloroplastic OS=Arabidopsis thaliana OX=3702 GN=FBA1 PE=1 SV=2	0	37.023	15	6	112	3	399	42.9	6.58	365	65.64	6	6	6	1
High	Master Protein	O49336	Expressed protein OS=Arabidopsis thaliana OX=3702 GN=At2g30710 PE=1 SV=2	0	36.782	19	8	165	8	440	51.5	5.77	311	48.15	7	7	8	1
High	Master Protein	Q9LNU4	26S proteasome non-ATPase regulatory subunit 3 homolog A OS=Arabidopsis thaliana OX=3702 GN=RPN3A PE=1 SV=3	0	36.699	17	7	28	2	488	55.5	8.19	200	15.36	4	7	5	1
High	Master Protein	P29517	Tubulin beta-9 chain OS=Arabidopsis thaliana OX=3702 GN=TUBB9 PE=1 SV=1	0	36.537	17	7	187	1	444	49.6	4.78	279	55.3	6	7	7	1
High	Master Protein	P56771	Cytochrome f OS=Arabidopsis thaliana OX=3702 GN=petA PE=3 SV=1	0	36.417	26	7	301	7	320	35.3	8.29	350	76.28	6	7	7	1
High	Master Protein	F4I3P9	UDP-N-acetylmuramoyl-L-alanyl-D-glutamate--2,6-diaminopimelate ligase MurE homolog, chloroplastic OS=Arabidopsis thaliana OX=3702 GN=MURE PE=1 SV=1	0	36.084	7	5	36	5	772	85.5	4.69	257	24.54	4	5	5	1
High	Master Protein	Q9C5A9	ATP synthase subunit beta-3, mitochondrial OS=Arabidopsis thaliana OX=3702 GN=At5g08680 PE=1 SV=1	0	35.9	13	6	118	5	559	59.8	6.49	239	47.63	5	6	6	1
High	Master Protein	P83755	Photosystem II protein D1 OS=Arabidopsis thaliana OX=3702 GN=psbA PE=1 SV=2	0	35.625	14	6	126	6	353	38.9	5.25	291	55.82	3	5	5	1
High	Master Protein	Q944G9	Fructose-bisphosphate aldolase 2, chloroplastic OS=Arabidopsis thaliana OX=3702 GN=FBA2 PE=1 SV=2	0	34.983	13	5	97	2	398	43	7.24	347	58.11	5	5	5	1
High	Master Protein	P31167	ADP,ATP carrier protein 1, mitochondrial OS=Arabidopsis thaliana OX=3702 GN=AAC1 PE=1 SV=2	0	34.822	17	7	141	7	381	41.4	9.83	351	67.94	6	7	6	1
High	Master Protein	Q84JF5	Protein PLASTID TRANSCRIPTIONALLY ACTIVE 14 OS=Arabidopsis thaliana OX=3702 GN=PTAC14 PE=1 SV=1	0	34.133	13	6	55	6	483	55.6	5.6	263	17.98	5	6	6	1
High	Master Protein	Q93VC7	Small ribosomal subunit protein bS1c OS=Arabidopsis thaliana OX=3702 GN=RPS1 PE=1 SV=1	0	33.647	14	6	53	6	416	45.1	5.25	245	24.52	6	5	5	1
High	Master Protein	Q9SSS9	ATP synthase subunit delta, chloroplastic OS=Arabidopsis thaliana OX=3702 GN=ATPD PE=1 SV=1	0	33.576	30	7	153	7	234	25.7	9.06	326	62.01	7	7	7	1
High	Master Protein	Q8H0Z4	Putative glutamine amidotransferase GAT1_2.1 OS=Arabidopsis thaliana OX=3702 GN=GAT1_2.1 PE=2 SV=1	0	33.107	23	8	111	8	395	45.3	6.11	259	26.42	5	6	8	1
High	Master Protein	Q9SEI4	26S proteasome regulatory subunit 6B homolog OS=Arabidopsis thaliana OX=3702 GN=RPT3 PE=1 SV=1	0	32.817	25	10	156	9	408	45.7	5.6	356	73.42	7	7	9	1
High	Master Protein	Q39061	RNA-binding protein CP33, chloroplastic OS=Arabidopsis thaliana OX=3702 GN=CP33 PE=2 SV=1	0	32.737	17	5	86	5	329	35.7	4.64	262	38.99	5	5	5	1
High	Master Protein	Q9M158	Rhodanese-like domain-containing protein 4, chloroplastic OS=Arabidopsis thaliana OX=3702 GN=STR4 PE=1 SV=2	0	32.482	12	6	75	6	466	49.4	5.3	294	29.24	5	4	6	1
High	Master Protein	Q6ID97	ADP-ribosylation factor OS=Arabidopsis thaliana OX=3702 GN=ARFA1F PE=2 SV=1	0	32.365	20	3	37	3	181	20.6	6.95	193	11.24	3	3	3	1
High	Master Protein	P56778	Photosystem II CP43 reaction center protein OS=Arabidopsis thaliana OX=3702 GN=psbC PE=1 SV=3	0	31.964	15	7	98	7	473	51.8	7.2	295	57.14	5	7	7	1
High	Master Protein	P29511	Tubulin alpha-6 chain OS=Arabidopsis thaliana OX=3702 GN=TUBA6 PE=1 SV=1	0	31.696	20	8	173	5	450	49.5	5.06	348	67.69	6	8	8	1
High	Master Protein	Q42139	AT4g32260/F10M6_100 OS=Arabidopsis thaliana OX=3702 GN=PDE334 PE=1 SV=2	0	31.246	27	5	56	5	219	23.9	5.86	269	38.64	5	5	5	1
High	Master Protein	Q9LT69	D-3-phosphoglycerate dehydrogenase 3, chloroplastic OS=Arabidopsis thaliana OX=3702 GN=PGDH3 PE=1 SV=1	0	31.09	14	8	369	5	588	62.1	8.24	316	218.45	6	7	7	1
High	Master Protein	P36210	Large ribosomal subunit protein bL12cz OS=Arabidopsis thaliana OX=3702 GN=RPL12A PE=2 SV=1	0	30.945	27	5	229	5	191	20.1	5.64	331	160.53	5	5	5	1
High	Master Protein	Q9S7H1	Photosystem I reaction center subunit II-1, chloroplastic OS=Arabidopsis thaliana OX=3702 GN=psaD1 PE=1 SV=1	0	30.922	42	7	67	7	208	22.6	9.77	274	27.24	5	7	7	1
High	Master Protein	Q8GY23	E3 ubiquitin-protein ligase UPL1 OS=Arabidopsis thaliana OX=3702 GN=UPL1 PE=1 SV=3	0	30.577	3	9	55	1	3681	404.7	5.1	353	10.1	7	8	8	1
High	Master Protein	Q7XZF5	Protein RST1 OS=Arabidopsis thaliana OX=3702 GN=RST1 PE=1 SV=2	0	30.523	3	4	28	4	1841	203.6	6.61	249	10.32	4	4	4	1
High	Master Protein	O23255	Adenosylhomocysteinase 1 OS=Arabidopsis thaliana OX=3702 GN=SAHH1 PE=1 SV=1	0	30.042	17	9	65	9	485	53.3	5.97	277	19.57	6	9	7	1
High	Master Protein	Q84W89	DEAD-box ATP-dependent RNA helicase 37 OS=Arabidopsis thaliana OX=3702 GN=RH37 PE=2 SV=2	0	29.895	10	6	95	4	633	67.6	7.11	323	53.92	6	6	6	1
High	Master Protein	Q9SZD4	26S proteasome regulatory subunit 4 homolog A OS=Arabidopsis thaliana OX=3702 GN=RPT2A PE=1 SV=1	0	29.8	13	6	100	6	443	49.3	6.21	311	40.11	6	6	6	1
High	Master Protein	Q9LT08	26S proteasome non-ATPase regulatory subunit 14 homolog OS=Arabidopsis thaliana OX=3702 GN=RPN11 PE=1 SV=1	0	29.543	22	6	104	6	308	34.3	6.8	279	27.53	5	6	6	1
High	Master Protein	P93014	Small ribosomal subunit protein uS5c OS=Arabidopsis thaliana OX=3702 GN=rps5 PE=2 SV=1	0	29.267	20	6	44	6	303	32.6	8.97	267	15.08	4	6	6	1
High	Master Protein	Q84L32	Probable ubiquitin receptor RAD23a OS=Arabidopsis thaliana OX=3702 GN=RAD23A PE=2 SV=2	0	29.071	18	5	93	5	368	39.8	4.49	184	62.95	5	5	5	1
High	Master Protein	Q9SN77	Transcription regulator/ zinc ion binding protein OS=Arabidopsis thaliana OX=3702 GN=F1P2.160 PE=1 SV=1	0	28.563	21	8	169	8	408	44.5	6.7	264	43.59	7	8	8	1
High	Master Protein	Q93Y35	26S proteasome non-ATPase regulatory subunit 6 homolog OS=Arabidopsis thaliana OX=3702 GN=RPN7 PE=1 SV=1	0	27.768	13	5	39	5	387	44.3	5.99	239	16.73	5	5	5	1
High	Master Protein	F4HY32	Calcium-binding EF hand family protein OS=Arabidopsis thaliana OX=3702 GN=ATEH2 PE=1 SV=1	0	26.631	6	7	48	7	1247	135.3	5.81	182	11.84	6	7	6	1
High	Master Protein	A8MQY4	Carbonic anhydrase OS=Arabidopsis thaliana OX=3702 GN=CA2 PE=1 SV=1	0	26.489	12	3	24	1	310	34.4	7.9	174	9.23	3	3	3	1
High	Master Protein	Q9XF88	Chlorophyll a-b binding protein CP29.2, chloroplastic OS=Arabidopsis thaliana OX=3702 GN=LHCB4.2 PE=1 SV=1	0	26.412	23	5	221	3	287	31.2	6.24	224	87.58	3	4	5	1
High	Master Protein	Q9FN48	Calcium sensing receptor, chloroplastic OS=Arabidopsis thaliana OX=3702 GN=CAS PE=1 SV=1	0	26.367	13	4	38	4	387	41.3	9.39	215	20.7	3	4	4	1
High	Master Protein	Q9FK59	Eukaryotic translation initiation factor NCBP OS=Arabidopsis thaliana OX=3702 GN=NCBP PE=1 SV=1	0	26.191	21	4	50	4	221	25.7	6.95	144	21.29	2	4	4	1
High	Master Protein	P10798	Ribulose bisphosphate carboxylase small subunit 3B, chloroplastic OS=Arabidopsis thaliana OX=3702 GN=RBCS-3B PE=1 SV=2	0	25.822	36	7	309	4	181	20.3	8.05	242	115.15	5	7	6	1
High	Master Protein	P32961	Nitrilase 1 OS=Arabidopsis thaliana OX=3702 GN=NIT1 PE=1 SV=2	0	24.77	15	4	96	3	346	38.1	6.28	170	49.01	3	4	4	1
High	Master Protein	Q39141	Chlorophyll a-b binding protein, chloroplastic OS=Arabidopsis thaliana OX=3702 GN=LHB1B2 PE=1 SV=1	0	24.764	11	3	271	3	265	28	5.44	182	123.9	3	3	3	1
High	Master Protein	Q9LP45	26S proteasome non-ATPase regulatory subunit 11 homolog OS=Arabidopsis thaliana OX=3702 GN=RPN6 PE=1 SV=1	0	24.535	17	8	76	8	419	46.7	6.67	308	23.55	5	8	8	1
High	Master Protein	F4JF21	Protein PLASTID TRANSCRIPTIONALLY ACTIVE 10 OS=Arabidopsis thaliana OX=3702 GN=PTAC10 PE=1 SV=1	0	24.165	7	5	62	5	668	78.8	5.07	193	27.37	5	5	4	1
High	Master Protein	O04616	Protein CURVATURE THYLAKOID 1A, chloroplastic OS=Arabidopsis thaliana OX=3702 GN=CURT1A PE=1 SV=1	0	24.139	23	5	96	5	164	17.7	9.17	127	31.45	5	5	4	1
High	Master Protein	Q9LM78	Calcium-binding EF hand family protein OS=Arabidopsis thaliana OX=3702 GN=ATEH1 PE=1 SV=1	0	23.533	6	7	55	7	1019	109.8	5.12	246	19.88	6	7	7	1
High	Master Protein	O65502	Protein HIGH CHLOROPHYLL FLUORESCENCE PHENOTYPE 244, chloroplastic OS=Arabidopsis thaliana OX=3702 GN=HCF244 PE=1 SV=1	0	23.511	19	8	49	8	395	43.7	8.43	254	13.27	6	7	7	1
High	Master Protein	P23321	Oxygen-evolving enhancer protein 1-1, chloroplastic OS=Arabidopsis thaliana OX=3702 GN=PSBO1 PE=1 SV=2	0	23.502	15	4	40	4	332	35.1	5.66	201	15.73	4	4	4	1
High	Master Protein	O48844	26S proteasome non-ATPase regulatory subunit 1 homolog A OS=Arabidopsis thaliana OX=3702 GN=RPN2A PE=1 SV=1	0	22.637	5	5	26	4	1004	108.9	5.39	136	7.04	4	5	4	1
High	Master Protein	A0A1P8AV73	Coatomer subunit beta' OS=Arabidopsis thaliana OX=3702 GN=At1g52360 PE=1 SV=1	0	22.561	6	5	20	2	922	104.2	4.97	220	11.1	3	4	4	1
High	Master Protein	Q9SA78	Coatomer subunit epsilon-1 OS=Arabidopsis thaliana OX=3702 GN=At1g30630 PE=2 SV=1	0	22.401	10	3	54	3	292	32.6	5.57	202	37.36	3	3	3	1
High	Master Protein	P09468	ATP synthase epsilon chain, chloroplastic OS=Arabidopsis thaliana OX=3702 GN=atpE PE=1 SV=2	0	22.394	42	4	55	4	132	14.5	6.1	169	14.73	2	3	4	1
High	Master Protein	Q9FNQ1	DExH-box ATP-dependent RNA helicase DExH14 OS=Arabidopsis thaliana OX=3702 GN=BRR2C PE=2 SV=1	0	22.333	4	10	52	10	2157	244.4	6.89	252	1.87	5	10	8	1
High	Master Protein	Q0WN54	Molecular chaperone Hsp40/DnaJ family protein OS=Arabidopsis thaliana OX=3702 GN=DJA7 PE=1 SV=1	0	22.141	12	5	59	5	500	53.8	7.56	163	19.51	4	5	3	1
High	Master Protein	Q9C5U3	26S proteasome regulatory subunit 8 homolog A OS=Arabidopsis thaliana OX=3702 GN=RPT6A PE=1 SV=1	0	22.141	15	6	123	5	419	47.2	8.88	204	77.46	4	5	5	1
High	Master Protein	P48347	14-3-3-like protein GF14 epsilon OS=Arabidopsis thaliana OX=3702 GN=GRF10 PE=1 SV=1	0	21.887	21	6	102	3	254	28.9	4.81	181	22.19	4	4	5	1
High	Master Protein	Q9LRR9	Glycolate oxidase 1 OS=Arabidopsis thaliana OX=3702 GN=GLO1 PE=1 SV=1	0	21.783	19	7	68	7	367	40.3	9.13	265	21.95	6	5	7	1
High	Master Protein	Q67XD9	Alkaline/neutral invertase CINV2 OS=Arabidopsis thaliana OX=3702 GN=CINV2 PE=1 SV=1	0	21.712	8	4	69	1	558	64.2	6.54	153	21.8	4	3	3	1
High	Master Protein	F4KFD7	26S proteasome regulatory subunit, putative (RPN5) OS=Arabidopsis thaliana OX=3702 GN=EMB2107 PE=1 SV=1	0	21.685	12	6	107	6	442	50.8	7.66	222	43.23	5	6	6	1
High	Master Protein	Q8LA13	DEAD-box ATP-dependent RNA helicase 11 OS=Arabidopsis thaliana OX=3702 GN=RH11 PE=1 SV=1	0	21.637	7	4	88	2	612	66	6.68	229	52.89	4	4	4	1
High	Master Protein	Q93XM7	Mitochondrial carnitine/acylcarnitine carrier-like protein OS=Arabidopsis thaliana OX=3702 GN=BOU PE=1 SV=1	0	21.596	22	7	48	7	300	31	9.52	239	18.57	2	7	6	1
High	Master Protein	Q9ZUX4	Uncharacterized protein At2g27730, mitochondrial OS=Arabidopsis thaliana OX=3702 GN=At2g27730 PE=1 SV=1	0	21.385	27	2	22	2	113	11.9	9.64	198	18.99	2	2	2	1
High	Master Protein	F4KHF4	beta-ketoacyl-[acyl-carrier-protein] synthase I OS=Arabidopsis thaliana OX=3702 GN=KASI PE=1 SV=1	0	21.302	10	4	41	4	489	52.1	8.21	171	11.69	4	4	4	1
High	Master Protein	P31414	Pyrophosphate-energized vacuolar membrane proton pump 1 OS=Arabidopsis thaliana OX=3702 GN=AVP1 PE=1 SV=1	0	21.137	7	5	50	5	770	80.8	5.26	208	8.73	5	5	5	1
High	Master Protein	Q9ZV24	Outer envelope pore protein 16-1, chloroplastic OS=Arabidopsis thaliana OX=3702 GN=OEP161 PE=1 SV=1	0	20.827	20	4	45	4	148	15.5	9.13	159	5.25	3	3	3	1
High	Master Protein	P56759	ATP synthase subunit b, chloroplastic OS=Arabidopsis thaliana OX=3702 GN=atpF PE=3 SV=1	0	20.746	22	4	60	4	184	21	8.13	212	51.38	3	4	4	1
High	Master Protein	Q9FG14	Myosin-binding protein 7 OS=Arabidopsis thaliana OX=3702 GN=MYOB7 PE=1 SV=1	0	20.633	10	4	18	4	518	59.4	5.83	98	7.14	3	3	2	1
High	Master Protein	Q42583	Ribose-phosphate pyrophosphokinase 2, chloroplastic OS=Arabidopsis thaliana OX=3702 GN=PRS2 PE=2 SV=2	0	20.57	9	4	63	1	400	43.3	8.21	144	35.95	3	4	3	1
High	Master Protein	Q9FJW0	RuvB-like helicase OS=Arabidopsis thaliana OX=3702 GN=ISE4 PE=1 SV=1	0	20.551	9	4	29	4	469	52.1	5.55	170	17.78	4	4	4	1
High	Master Protein	P93755	Zinc finger CCCH domain-containing protein 30 OS=Arabidopsis thaliana OX=3702 GN=At2g41900 PE=1 SV=2	0	20.501	8	5	44	5	716	77.9	6.35	151	20.03	3	5	3	1
High	Master Protein	P56761	Photosystem II D2 protein OS=Arabidopsis thaliana OX=3702 GN=psbD PE=1 SV=3	0	20.328	9	3	147	3	353	39.5	5.74	174	87.13	3	3	3	1
High	Master Protein	F4IHY7	Protein PLASTID TRANSCRIPTIONALLY ACTIVE 12, chloroplastic OS=Arabidopsis thaliana OX=3702 GN=PTAC12 PE=1 SV=1	0	20.19	9	4	15	4	527	60.9	5.06	152	4.73	1	3	4	1
High	Master Protein	F4IP55	General regulatory factor 9 OS=Arabidopsis thaliana OX=3702 GN=GRF9 PE=1 SV=1	0	20.157	16	5	84	3	276	30.9	5.03	151	6.95	4	5	4	1
High	Master Protein	Q8RUC6	Ubiquitin-NEDD8-like protein RUB2 OS=Arabidopsis thaliana OX=3702 GN=RUB2 PE=1 SV=3	0	20.094	31	5	139	2	154	17.1	6.06	156	7.05	5	5	5	1
High	Master Protein	Q9AST9	Ribulose bisphosphate carboxylase/oxygenase activase, chloroplastic OS=Arabidopsis thaliana OX=3702 GN=At1g73110 PE=1 SV=1	0	19.865	8	3	28	3	432	48.3	7.33	210	10.68	3	3	3	1
High	Master Protein	F4JPJ7	Plasma membrane ATPase OS=Arabidopsis thaliana OX=3702 GN=HA2 PE=1 SV=1	0	19.692	5	5	45	5	981	108.2	7.14	165	19.58	5	5	5	1
High	Master Protein	Q9SHE8	Photosystem I reaction center subunit III, chloroplastic OS=Arabidopsis thaliana OX=3702 GN=PSAF PE=1 SV=1	0	19.355	22	4	230	4	221	24.2	9.54	180	72.95	4	4	4	1
High	Master Protein	Q9FMU6	Mitochondrial phosphate carrier protein 3, mitochondrial OS=Arabidopsis thaliana OX=3702 GN=MPT3 PE=1 SV=1	0	19.297	12	5	50	5	375	40.1	9.2	158	21.33	4	4	4	1
High	Master Protein	Q9SJB9	Eukaryotic translation initiation factor 4C OS=Arabidopsis thaliana OX=3702 GN=At2g04520 PE=1 SV=1	0	19.048	23	3	29	3	145	16.6	5	133	19.74	3	3	3	1
High	Master Protein	A0A1I9LPC7	Pentatricopeptide repeat (PPR-like) superfamily protein OS=Arabidopsis thaliana OX=3702 GN=At3g04760 PE=1 SV=1	0	18.973	5	2	27	2	572	64.3	6.2	143	8.14	2	2	2	1
High	Master Protein	A0A1P8ATL2	Chloroplast RNA binding protein OS=Arabidopsis thaliana OX=3702 GN=CRB PE=1 SV=1	0	18.848	16	5	26	5	379	43.2	7.12	165	11.05	3	4	5	1
High	Master Protein	A0A1I9LPZ1	Uncharacterized protein OS=Arabidopsis thaliana OX=3702 GN=At3g50370 PE=1 SV=1	0	18.837	3	7	35	7	2160	236.6	6.64	155	3.67	4	7	4	1
High	Master Protein	Q9LQR8	26S proteasome non-ATPase regulatory subunit 3 homolog B OS=Arabidopsis thaliana OX=3702 GN=RPN3B PE=1 SV=2	0	18.656	12	6	23	1	487	55.6	8.34	157	9.37	3	5	4	1
High	Master Protein	Q8L828	Coatomer subunit beta'-3 OS=Arabidopsis thaliana OX=3702 GN=At3g15980 PE=2 SV=1	0	18.619	5	4	18	1	909	102.4	4.94	181	8.64	3	3	4	1
High	Master Protein	Q9LD57	Phosphoglycerate kinase 1, chloroplastic OS=Arabidopsis thaliana OX=3702 GN=PGK1 PE=1 SV=1	0	18.589	12	5	37	5	481	50.1	6.24	213	9.5	5	5	5	1
High	Master Protein	A8MSF2	Rubredoxin family protein OS=Arabidopsis thaliana OX=3702 GN=ENH1 PE=1 SV=1	0	18.526	8	1	20	1	224	23.9	9.86	90	17.14	1	1	1	1
High	Master Protein	F4K8S5	Protein ECERIFERUM 16 OS=Arabidopsis thaliana OX=3702 GN=CER16 PE=1 SV=1	0	18.374	14	5	42	5	355	39	4.82	195	7.26	3	5	5	1
High	Master Protein	P56765	Acetyl-coenzyme A carboxylase carboxyl transferase subunit beta, chloroplastic OS=Arabidopsis thaliana OX=3702 GN=accD PE=1 SV=2	0	18.345	8	4	42	4	488	55.6	6.24	200	9.84	3	4	4	1
High	Master Protein	P10795	Ribulose bisphosphate carboxylase small subunit 1A, chloroplastic OS=Arabidopsis thaliana OX=3702 GN=RBCS-1A PE=1 SV=2	0	18.342	33	7	300	4	180	20.2	7.71	200	102.95	5	7	6	1
High	Master Protein	Q9LIQ9	Protein BLISTER OS=Arabidopsis thaliana OX=3702 GN=BLI PE=1 SV=1	0	18.126	6	4	32	4	714	78.3	5.17	112	13.4	3	4	3	1
High	Master Protein	Q66GR6	Single-stranded DNA-binding protein WHY3, chloroplastic OS=Arabidopsis thaliana OX=3702 GN=WHY3 PE=1 SV=1	0	18.099	13	3	27	3	268	29.7	9.52	174	15	3	3	3	1
High	Master Protein	Q9SGW3	26S proteasome non-ATPase regulatory subunit 8 homolog A OS=Arabidopsis thaliana OX=3702 GN=RPN12A PE=1 SV=1	0	18.016	16	4	38	4	267	30.7	4.91	208	25.25	3	3	4	1
High	Master Protein	Q9LFX8	Glycine-rich protein OS=Arabidopsis thaliana OX=3702 GN=At1g27090 PE=1 SV=1	0	17.605	10	3	17	3	420	46	5.39	93	3.36	2	2	3	1
High	Master Protein	P27140	Beta carbonic anhydrase 1, chloroplastic OS=Arabidopsis thaliana OX=3702 GN=BCA1 PE=1 SV=2	0	17.552	12	4	41	2	347	37.4	5.99	123	7.4	4	4	3	1
High	Master Protein	Q38799	Pyruvate dehydrogenase E1 component subunit beta-1, mitochondrial OS=Arabidopsis thaliana OX=3702 GN=PDH2 PE=1 SV=2	0	17.454	16	5	48	5	363	39.2	5.83	133	15.26	3	5	5	1
High	Master Protein	F4JVM4	Dentin sialophosphoprotein-like protein OS=Arabidopsis thaliana OX=3702 GN=At4g20720 PE=1 SV=1	0	17.441	9	6	38	6	729	79.8	4.55	93	7.2	4	4	3	1
High	Master Protein	A0A1I9LSK3	Auxin transport protein (BIG) OS=Arabidopsis thaliana OX=3702 GN=BIG PE=1 SV=1	0	17.267	1	6	27	6	5087	566.3	5.94	131	5.52	5	6	4	1
High	Master Protein	P56773	Cytochrome b6 OS=Arabidopsis thaliana OX=3702 GN=petB PE=1 SV=1	0	16.758	15	3	99	3	215	24.1	8.76	143	13.43	3	3	3	1
High	Master Protein	Q9S726	Probable ribose-5-phosphate isomerase 3, chloroplastic OS=Arabidopsis thaliana OX=3702 GN=RPI3 PE=1 SV=1	0	16.644	21	5	85	5	276	29.3	6.02	203	10.29	4	4	5	1
High	Master Protein	A0A219HZL6	Acclimation of photosynthesis to environment OS=Arabidopsis thaliana OX=3702 GN=APE1 PE=1 SV=1	0	16.399	10	4	31	4	431	48.2	9.6	151	13.62	2	3	4	1
High	Master Protein	Q8VWF5	Protein MEI2-like 5 OS=Arabidopsis thaliana OX=3702 GN=ML5 PE=1 SV=1	0	16.228	6	5	25	5	800	88.2	6.2	120	6	4	5	4	1
High	Master Protein	P25819	Catalase-2 OS=Arabidopsis thaliana OX=3702 GN=CAT2 PE=1 SV=3	0	16.179	11	6	40	6	492	56.9	7.12	137	19.52	5	5	5	1
High	Master Protein	Q8L745	AT5g42220/K5J14_2 OS=Arabidopsis thaliana OX=3702 GN=At5g42220 PE=1 SV=1	0	16.175	4	3	14	3	879	92.5	5.22	144	8.9	2	3	3	1
High	Master Protein	O23654	V-type proton ATPase catalytic subunit A OS=Arabidopsis thaliana OX=3702 GN=VHA-A PE=1 SV=1	0	16.085	7	4	17	4	623	68.8	5.24	126	6.12	3	4	3	1
High	Master Protein	F4J1V2	DNAJ homologue 3 OS=Arabidopsis thaliana OX=3702 GN=J3 PE=1 SV=1	0	16.037	10	3	16	3	343	37.7	8.18	87	5.44	3	3	2	1
High	Master Protein	Q9FYG2	Calmodulin-binding transcription activator 4 OS=Arabidopsis thaliana OX=3702 GN=CAMTA4 PE=1 SV=1	0	16.028	4	4	25	4	1016	113	5.5	139	8.99	3	4	3	1
High	Master Protein	Q9MAP3	Large ribosomal subunit protein uL11c OS=Arabidopsis thaliana OX=3702 GN=RPL11 PE=2 SV=1	0	16.004	18	4	60	4	222	23.1	9.66	153	23.64	4	4	3	1
High	Master Protein	P56792	Large ribosomal subunit protein uL14c OS=Arabidopsis thaliana OX=3702 GN=rpl14 PE=3 SV=1	0	15.937	27	3	19	3	122	13.6	9.29	104	8.76	2	3	2	1
High	Master Protein	Q9S7Q2	Pentatricopeptide repeat-containing protein At1g74850, chloroplastic OS=Arabidopsis thaliana OX=3702 GN=PTAC2 PE=2 SV=1	0	15.741	6	6	21	6	862	96.3	5.94	139	5.67	5	3	4	1
High	Master Protein	P11139	Tubulin alpha-1 chain OS=Arabidopsis thaliana OX=3702 GN=TUBA1 PE=2 SV=1	0	15.318	9	4	43	1	450	49.8	5.05	122	24.32	3	4	3	1
High	Master Protein	Q9FWS4	Large ribosomal subunit protein bL31c OS=Arabidopsis thaliana OX=3702 GN=RPL31 PE=2 SV=1	0	15.051	14	2	16	2	144	16	9.8	86	10.42	1	2	2	1
High	Master Protein	Q8RXU5	Large ribosomal subunit protein eL43y OS=Arabidopsis thaliana OX=3702 GN=RPL37AC PE=3 SV=1	0	14.839	17	1	6	1	92	10.2	10.23	86	4.63	1	1	1	1
High	Master Protein	O50008	5-methyltetrahydropteroyltriglutamate--homocysteine methyltransferase 1 OS=Arabidopsis thaliana OX=3702 GN=MS1 PE=1 SV=1	0	14.838	4	4	30	4	765	84.3	6.51	108	10.95	2	3	3	1
High	Master Protein	Q8L7U5	Serine/threonine-protein phosphatase BSL1 OS=Arabidopsis thaliana OX=3702 GN=BSL1 PE=1 SV=2	0	14.833	6	5	26	5	881	96.1	6.35	109	5.51	4	4	3	1
High	Master Protein	Q9M7X9	Thioredoxin-like protein CITRX, chloroplastic OS=Arabidopsis thaliana OX=3702 GN=CITRX PE=1 SV=1	0	14.683	20	3	43	3	183	20.7	5.94	136	20.56	2	2	3	1
High	Master Protein	Q9XF91	Photosystem II 22 kDa protein, chloroplastic OS=Arabidopsis thaliana OX=3702 GN=PSBS PE=2 SV=1	0	14.656	14	3	33	3	265	28	9.26	147	10.16	2	3	3	1
High	Master Protein	Q01667	Chlorophyll a-b binding protein 6, chloroplastic OS=Arabidopsis thaliana OX=3702 GN=LHCA1 PE=1 SV=1	0	14.648	17	2	20	2	241	26	6.68	90	0	1	1	2	1
High	Master Protein	Q9ZSS6	Threonine dehydratase biosynthetic, chloroplastic OS=Arabidopsis thaliana OX=3702 GN=OMR1 PE=1 SV=1	0	14.592	5	3	26	3	592	64.6	7.55	116	8.9	3	3	3	1
High	Master Protein	Q9SJ03	Expressed protein OS=Arabidopsis thaliana OX=3702 GN=At2g21960 PE=1 SV=2	0	14.49	9	3	21	3	332	35.8	8.81	159	5.24	2	3	3	1
High	Master Protein	Q9FM47	RNA-binding (RRM/RBD/RNP motifs) family protein OS=Arabidopsis thaliana OX=3702 GN=HLP1 PE=1 SV=1	0	14.314	9	4	24	4	423	42.4	6.47	183	11.44	3	4	4	1
High	Master Protein	Q94AZ4	Probable calcium-binding protein CML13 OS=Arabidopsis thaliana OX=3702 GN=CML13 PE=2 SV=1	0	14.286	26	4	18	4	148	16.5	4.94	120	5.46	2	3	2	1
High	Master Protein	P56764	DNA-directed RNA polymerase subunit beta'' OS=Arabidopsis thaliana OX=3702 GN=rpoC2 PE=3 SV=1	0	14.185	3	4	17	4	1376	156.3	9.36	73	12.08	3	4	2	1
High	Master Protein	Q94A52	Eukaryotic initiation factor 4A-III homolog OS=Arabidopsis thaliana OX=3702 GN=EIF4A3 PE=1 SV=2	0	13.989	5	3	27	1	408	45.8	6.23	139	18.56	3	3	3	1
High	Master Protein	O22969	Uncharacterized protein At2g34160 OS=Arabidopsis thaliana OX=3702 GN=At2g34160 PE=1 SV=1	0	13.933	15	3	31	2	130	14.6	5.36	107	14.19	2	3	2	1
High	Master Protein	Q9CAX6	Small ribosomal subunit protein uS11y OS=Arabidopsis thaliana OX=3702 GN=RPS14B PE=1 SV=1	0	13.889	16	2	22	2	150	16.3	10.59	129	11.79	2	2	2	1
High	Master Protein	O24412	26S proteasome non-ATPase regulatory subunit 7 homolog A OS=Arabidopsis thaliana OX=3702 GN=RPN8A PE=1 SV=1	0	13.784	15	4	24	4	308	34.7	6.54	134	11.79	4	4	4	1
High	Master Protein	P54609	Cell division control protein 48 homolog A OS=Arabidopsis thaliana OX=3702 GN=CDC48A PE=1 SV=1	0	13.729	6	5	28	5	809	89.3	5.25	147	10.87	4	4	5	1
High	Master Protein	P55034	26S proteasome non-ATPase regulatory subunit 4 homolog OS=Arabidopsis thaliana OX=3702 GN=RPN10 PE=1 SV=1	0	13.724	10	3	21	3	386	40.7	4.6	150	6.54	3	2	3	1
High	Master Protein	Q9FTA3	At5g08320 OS=Arabidopsis thaliana OX=3702 GN=At5g08320 PE=1 SV=1	0	13.601	16	2	17	2	150	17	4.61	100	8.17	2	2	2	1
High	Master Protein	Q0WVX5	Probable starch synthase 4, chloroplastic/amyloplastic OS=Arabidopsis thaliana OX=3702 GN=SS4 PE=1 SV=1	0	13.562	4	4	18	4	1040	117.7	5.96	124	8.14	3	3	4	1
High	Master Protein	Q84M92	Actin-related protein 4 OS=Arabidopsis thaliana OX=3702 GN=ARP4 PE=1 SV=1	0	13.547	7	3	25	3	441	48.9	5.35	104	9.33	3	3	3	1
High	Master Protein	P25873	Large ribosomal subunit protein uL15c OS=Arabidopsis thaliana OX=3702 GN=RPL15 PE=1 SV=2	0	13.542	16	4	20	4	277	29.7	10.77	179	9.48	2	3	4	1
High	Master Protein	Q9C778	Elongator complex protein 4 OS=Arabidopsis thaliana OX=3702 GN=ELP4 PE=1 SV=1	0	13.44	10	3	29	3	355	38.7	7.99	116	10.09	3	3	3	1
High	Master Protein	Q9FJF1	Putative GTP-binding protein ara-3 OS=Arabidopsis thaliana OX=3702 GN=ATRABE1B PE=1 SV=1	0	13.057	23	4	18	4	216	23.8	8.22	116	3.68	3	4	4	1
High	Master Protein	Q9M9S3	Single-stranded DNA-binding protein WHY1, chloroplastic OS=Arabidopsis thaliana OX=3702 GN=WHY1 PE=1 SV=1	0	12.604	11	2	14	2	263	29	9.38	100	10.08	1	1	2	1
High	Master Protein	P56777	Photosystem II CP47 reaction center protein OS=Arabidopsis thaliana OX=3702 GN=psbB PE=1 SV=1	0	12.545	11	5	33	5	508	56	6.89	114	0	4	3	4	1
High	Master Protein	Q8L637	Pyridoxamine 5'-phosphate oxidase family protein OS=Arabidopsis thaliana OX=3702 GN=At3g21140 PE=1 SV=1	0	12.301	12	6	34	5	387	42.8	6.93	156	12.45	4	4	6	1
High	Master Protein	Q9ZR03	Cytochrome b6-f complex iron-sulfur subunit, chloroplastic OS=Arabidopsis thaliana OX=3702 GN=petC PE=1 SV=1	0	12.219	11	2	39	2	229	24.4	8.54	87	20.46	2	2	1	1
High	Master Protein	Q39256	Polyubiquitin 8 OS=Arabidopsis thaliana OX=3702 GN=UBQ8 PE=3 SV=1	0	12.125	10	4	54	1	631	71.7	9.03	100	7.05	3	3	4	1
High	Master Protein	P43297	Cysteine proteinase RD21A OS=Arabidopsis thaliana OX=3702 GN=RD21A PE=1 SV=1	0	12.032	9	3	30	3	462	50.9	5.41	85	3.87	3	3	3	1
High	Master Protein	Q9LZ23	ACT domain-containing protein ACR12 OS=Arabidopsis thaliana OX=3702 GN=ACR12 PE=2 SV=1	0	12.022	13	5	55	5	301	33.2	5.48	161	20.64	3	4	4	1
High	Master Protein	Q9LY66	Large ribosomal subunit protein uL1c OS=Arabidopsis thaliana OX=3702 GN=RPL1 PE=1 SV=1	0	12.013	11	3	19	3	346	37.6	9.26	67	0	2	3	3	1
High	Master Protein	Q9LZG0	Adenosine kinase 2 OS=Arabidopsis thaliana OX=3702 GN=ADK2 PE=1 SV=1	0	11.991	8	2	15	2	345	37.8	5.26	46	9.48	2	2	2	1
High	Master Protein	Q0WW26	Coatomer subunit gamma OS=Arabidopsis thaliana OX=3702 GN=At4g34450 PE=1 SV=2	0	11.936	4	4	13	4	886	98.4	5.16	123	5.56	3	4	3	1
High	Master Protein	Q9LU64	Superoxide dismutase [Fe] 2, chloroplastic OS=Arabidopsis thaliana OX=3702 GN=FSD2 PE=1 SV=1	0	11.917	13	4	26	4	305	34.6	4.96	104	3.75	2	3	3	1
High	Master Protein	Q9XI19	PLASTID TRANSCRIPTIONALLY ACTIVE protein 6, chloroplastic OS=Arabidopsis thaliana OX=3702 GN=PTAC6 PE=1 SV=1	0	11.906	15	5	49	5	328	37.4	5.02	136	12.92	2	5	4	1
High	Master Protein	P56766	Photosystem I P700 chlorophyll a apoprotein A1 OS=Arabidopsis thaliana OX=3702 GN=psaA PE=1 SV=1	0	11.856	5	5	45	5	750	83.2	7.11	144	24.17	3	3	5	1
High	Master Protein	Q42338	AT3G48140 protein OS=Arabidopsis thaliana OX=3702 GN=T24C20_20 PE=1 SV=1	0	11.687	25	2	19	2	88	10	9.45	69	2.35	2	2	2	1
High	Master Protein	Q9SIF2	Heat shock protein 90-5, chloroplastic OS=Arabidopsis thaliana OX=3702 GN=HSP90-5 PE=1 SV=1	0	11.417	4	3	17	3	780	88.6	5.01	150	4.42	2	2	3	1
High	Master Protein	A0A1I9LPJ2	Calmodulin 7 OS=Arabidopsis thaliana OX=3702 GN=CAM7 PE=1 SV=1	0	11.334	7	2	12	2	214	24.5	5.91	68	8.68		1	1	1
High	Master Protein	Q9C820	Ras-related protein RABG3d OS=Arabidopsis thaliana OX=3702 GN=RABG3D PE=2 SV=1	0	11.232	16	3	33	3	206	23.1	5.33	108	9.75	3	3	3	1
High	Master Protein	A0A1I9LQU5	Plastid-lipid associated protein PAP / fibrillin family protein OS=Arabidopsis thaliana OX=3702 GN=FIB4 PE=1 SV=1	0	11.221	12	3	44	3	221	23.5	6.21	128	13.78	3	3	3	1
High	Master Protein	Q681K2	Embryo-specific protein ATS3A OS=Arabidopsis thaliana OX=3702 GN=ATS3A PE=1 SV=1	0	11.18	11	2	34	2	179	19.9	8.82	65	12.93	2	2	2	1
High	Master Protein	A0A1P8B6G3	Proteasome component (PCI) domain protein OS=Arabidopsis thaliana OX=3702 GN=At4g19006 PE=1 SV=1	0	11.153	7	4	25	3	439	50.2	5.5	58	7.28	2	3	2	1
High	Master Protein	Q9LR30	Glutamate--glyoxylate aminotransferase 1 OS=Arabidopsis thaliana OX=3702 GN=GGAT1 PE=1 SV=1	0	10.989	11	4	29	4	481	53.3	6.89	97	6.17	2	2	4	1
High	Master Protein	F4JVC0	Cold, circadian rhythm, and RNA binding 1 OS=Arabidopsis thaliana OX=3702 GN=RBGA6 PE=1 SV=1	0	10.938	24	2	26	2	92	10.2	4.79	88	12.2	2	2	2	1
High	Master Protein	Q8VYM4	Small ribosomal subunit protein cS22 OS=Arabidopsis thaliana OX=3702 GN=PSRP2 PE=2 SV=1	0	10.932	14	4	29	4	253	27.7	8.97	129	11.89	3	4	4	1
High	Master Protein	P00761	Trypsin (Laboratory-Cont) OS=Sus scrofa PE=1 SV=1	0	10.882	8	2	956	2	231	24.4	7.18	124	306.47	2	2	2	1
High	Master Protein	Q9FE58	Large ribosomal subunit protein eL22y OS=Arabidopsis thaliana OX=3702 GN=RPL22C PE=2 SV=1	0	10.824	23	3	10	1	124	14	9.55	103	7.98	1	3	2	1
High	Master Protein	Q9SD79	Wiskott-aldrich syndrome family protein, putative (DUF1118) OS=Arabidopsis thaliana OX=3702 GN=RIQ1 PE=1 SV=1	0	10.668	12	2	74	2	158	16.6	9.28	157	22.7	2	2	2	1
High	Master Protein	Q9M591	Magnesium-protoporphyrin IX monomethyl ester [oxidative] cyclase, chloroplastic OS=Arabidopsis thaliana OX=3702 GN=CRD1 PE=1 SV=2	0	10.647	5	2	12	2	409	47.6	8.38	71	8.92	2	2	2	1
High	Master Protein	A8MS48	Low-density receptor-like protein OS=Arabidopsis thaliana OX=3702 GN=MTG13.11 PE=1 SV=1	0	10.537	8	1	9	1	166	17.8	7.96	106	7.08	1	1	1	1
High	Master Protein	F4K265	Autophagy-related protein 101 OS=Arabidopsis thaliana OX=3702 GN=ATG101 PE=1 SV=1	0	10.438	6	1	13	1	215	25.3	6.34	51	1.87	1	1	1	1
High	Master Protein	Q39085	Delta(24)-sterol reductase OS=Arabidopsis thaliana OX=3702 GN=DIM PE=1 SV=2	0	10.4	7	3	9	3	561	65.4	7.97	90	0	2	2	2	1
High	Master Protein	Q9LV77	Asparagine synthetase [glutamine-hydrolyzing] 2 OS=Arabidopsis thaliana OX=3702 GN=ASN2 PE=2 SV=1	0	10.301	3	2	17	2	578	65	6.46	88	14.02	2	2	2	1
High	Master Protein	Q9S831	Photosystem I reaction center subunit IV A, chloroplastic OS=Arabidopsis thaliana OX=3702 GN=PSAE1 PE=1 SV=1	0	10.276	13	2	22	2	143	15	9.92	114	11.65	1	2	2	1
High	Master Protein	P32962	Nitrilase 2 OS=Arabidopsis thaliana OX=3702 GN=NIT2 PE=1 SV=1	0	10.139	7	3	32	2	339	37.1	5.55	117	6.78	3	3	3	1
High	Master Protein	Q8H112	PGR5-like protein 1A, chloroplastic OS=Arabidopsis thaliana OX=3702 GN=PGRL1A PE=1 SV=1	0	9.997	4	1	13	1	324	35.7	5.29	87	9.97	1	1	1	1
High	Master Protein	Q9FJP3	Large ribosomal subunit protein uL29c OS=Arabidopsis thaliana OX=3702 GN=RPL29 PE=1 SV=1	0	9.961	16	2	7	2	173	19.4	10.51	30	0	2	1	1	1
High	Master Protein	Q8RY08	AT5g59210/mnc17_100 OS=Arabidopsis thaliana OX=3702 GN=MNC17.12 PE=1 SV=1	0	9.853	6	3	19	3	434	48.9	5.4	109	5.6	3	3	3	1
High	Master Protein	Q9C5M0	Mitochondrial dicarboxylate/tricarboxylate transporter DTC OS=Arabidopsis thaliana OX=3702 GN=DTC PE=1 SV=1	0	9.817	4	1	5	1	298	31.9	9.23	57	4.15	1	1	1	1
High	Master Protein	Q9SCK0	Autophagy-related protein 13a OS=Arabidopsis thaliana OX=3702 GN=ATG13A PE=1 SV=1	0	9.677	3	2	19	2	603	66.5	9.06	83	6.14	2	2	2	1
High	Master Protein	Q9M1X3	At3g63160 OS=Arabidopsis thaliana OX=3702 GN=OEP6 PE=1 SV=1	0	9.591	36	2	39	2	69	7.3	9.09	101	20.16	2	2	2	1
High	Master Protein	Q9SEI3	26S proteasome regulatory subunit 10B homolog A OS=Arabidopsis thaliana OX=3702 GN=RPT4A PE=1 SV=1	0	9.56	5	2	90	1	399	44.8	8.19	84	55.36	2	2	2	1
High	Master Protein	O23049	Large ribosomal subunit protein uL6c OS=Arabidopsis thaliana OX=3702 GN=RPL6 PE=2 SV=1	0	9.466	12	3	24	3	223	24.7	9.89	138	7.62	3	3	3	1
High	Master Protein	F4ICX9	TSK-associating protein 1 OS=Arabidopsis thaliana OX=3702 GN=TSA1 PE=1 SV=1	0	9.392	6	4	14	4	759	84.3	4.65	65	1.67	3	3	3	1
High	Master Protein	Q8H0U4	Transportin-1 OS=Arabidopsis thaliana OX=3702 GN=TRN1 PE=1 SV=1	0	9.391	2	3	7	3	891	99	4.94	73	0		2	2	1
High	Master Protein	Q93WK6	DNA polymerase epsilon catalytic subunit A OS=Arabidopsis thaliana OX=3702 GN=At1g19530 PE=1 SV=1	0	9.347	10	1	7	1	117	13.6	9.2	85	4.37	1	1	1	1
High	Master Protein	Q42112	Large ribosomal subunit protein uL10y OS=Arabidopsis thaliana OX=3702 GN=RPP0B PE=1 SV=2	0	9.332	6	2	12	2	320	34.1	5.07	101	8.39	1	2	2	1
High	Master Protein	Q42553	Isopentenyl-diphosphate Delta-isomerase II, chloroplastic OS=Arabidopsis thaliana OX=3702 GN=IPP2 PE=1 SV=1	0	9.243	8	2	16	2	284	32.6	6.55	73	9.3	1	2	2	1
High	Master Protein	F4HZE0	ATP-dependent Clp protease proteolytic subunit OS=Arabidopsis thaliana OX=3702 GN=At1g09130 PE=1 SV=1	0	9.225	12	4	16	4	370	40.9	8.75	91	0	2	3	4	1
High	Master Protein	Q9M9W1	Large ribosomal subunit protein eL22z OS=Arabidopsis thaliana OX=3702 GN=RPL22B PE=2 SV=1	0	9.212	23	3	11	1	124	14	9.55	69	4.15	2	3	2	1
High	Master Protein	A0A1P8BF32	Heat shock protein 70 (Hsp 70) family protein OS=Arabidopsis thaliana OX=3702 GN=BIP2 PE=1 SV=1	0	9.183	5	3	22	2	673	74.3	5.19	76	3.52	3	3	3	1
High	Master Protein	Q9SKM7	At2g28430/T1B3.5 OS=Arabidopsis thaliana OX=3702 GN=At2g28430 PE=1 SV=1	0	9.139	14	1	6	1	85	9.8	8.47	82	4.52	1	1	1	1
High	Master Protein	P56779	Cytochrome b559 subunit alpha OS=Arabidopsis thaliana OX=3702 GN=psbE PE=1 SV=4	0	8.927	25	2	26	2	83	9.4	4.94	66	1.72	2	2	2	1
High	Master Protein	Q9M394	Fructokinase-like 1, chloroplastic OS=Arabidopsis thaliana OX=3702 GN=FLN1 PE=1 SV=1	0	8.77	5	2	24	2	471	53.7	6.11	103	7.78	1	2	2	1
High	Master Protein	Q9LUT2	S-adenosylmethionine synthase 4 OS=Arabidopsis thaliana OX=3702 GN=METK4 PE=1 SV=1	0	8.638	6	3	29	3	393	42.8	5.81	100	8.21	3	3	3	1
High	Master Protein	Q8LCA1	Protein CURVATURE THYLAKOID 1B, chloroplastic OS=Arabidopsis thaliana OX=3702 GN=CURT1B PE=1 SV=2	0	8.445	14	1	39	1	174	18.5	7.94	62	4.26	1	1	1	1
High	Master Protein	O80512	Alcohol dehydrogenase transcription factor Myb/SANT-like family protein OS=Arabidopsis thaliana OX=3702 GN=At2g44730 PE=1 SV=1	0	8.381	7	2	9	2	372	40.8	9	75	1.89	2	2	2	1
High	Master Protein	P0DH95	Calmodulin-1 OS=Arabidopsis thaliana OX=3702 GN=CAM1 PE=1 SV=1	0	8.227	9	2	8	2	149	16.9	4.27	38	4.03		1	1	1
High	Master Protein	P51412	Large ribosomal subunit protein bL21c OS=Arabidopsis thaliana OX=3702 GN=RPL21 PE=2 SV=1	0	8.176	16	4	33	4	220	24	9.25	141	13.7	4	4	4	1
High	Master Protein	F4IHK9	Cold, circadian rhythm, and rna binding 2 OS=Arabidopsis thaliana OX=3702 GN=CCR2 PE=1 SV=1	0	8.143	16	2	28	2	159	15.5	5.6	71	9.73	1	2	2	1
High	Master Protein	F4JDC3	YTH domain-containing family protein OS=Arabidopsis thaliana OX=3702 GN=ECT2 PE=1 SV=1	0	8.099	4	2	8	2	666	72.3	5.96	78	0	1	2	2	1
High	Master Protein	Q5E924	Glyceraldehyde-3-phosphate dehydrogenase GAPCP2, chloroplastic OS=Arabidopsis thaliana OX=3702 GN=GAPCP2 PE=2 SV=1	0	8.078	5	2	11	2	420	44.8	8.62	71	5.47	1	2	2	1
High	Master Protein	Q84WU5	Protein kinase superfamily protein OS=Arabidopsis thaliana OX=3702 GN=At5g14720 PE=1 SV=1	0	7.998	4	2	8	2	674	75.3	6.37	59	4.91	1	2	2	1
High	Master Protein	Q9LVJ1	Subtilisin-like protease SBT1.4 OS=Arabidopsis thaliana OX=3702 GN=SBT1.4 PE=2 SV=1	0	7.985	2	1	4	1	777	81.8	6.77	66	5.27		1	1	1
High	Master Protein	P56767	Photosystem I P700 chlorophyll a apoprotein A2 OS=Arabidopsis thaliana OX=3702 GN=psaB PE=1 SV=1	0	7.968	3	2	25	2	734	82.4	7.4	65	9.97	2	2	1	1
High	Master Protein	P93004	Aquaporin PIP2-7 OS=Arabidopsis thaliana OX=3702 GN=PIP2-7 PE=1 SV=2	0	7.909	7	1	6	1	280	29.7	8.81	39	2.02	1	1	1	1
High	Master Protein	Q9C8K8	Pyridoxamine 5'-phosphate oxidase family protein OS=Arabidopsis thaliana OX=3702 GN=At1g51560 PE=1 SV=1	0	7.898	5	2	14	1	392	43.6	6.89	72	9.35	1	1	2	1
High	Master Protein	Q9SZN1	V-type proton ATPase subunit B2 OS=Arabidopsis thaliana OX=3702 GN=VHA-B2 PE=1 SV=1	0	7.846	5	3	11	3	487	54.3	5.15	62	5.89	1	3	2	1
High	Master Protein	B9DG17	Small ribosomal subunit protein uS2 OS=Arabidopsis thaliana OX=3702 GN=P40 PE=1 SV=1	0	7.775	7	2	5	2	294	32	5.15	44	5.24		2	1	1
High	Master Protein	P50546	DNA-directed RNA polymerase subunit beta OS=Arabidopsis thaliana OX=3702 GN=rpoB PE=3 SV=4	0	7.77	2	2	12	2	1072	121	8.5	105	6.14	2	2	2	1
High	Master Protein	Q42290	Probable mitochondrial-processing peptidase subunit beta, mitochondrial OS=Arabidopsis thaliana OX=3702 GN=MPPbeta PE=1 SV=2	0	7.753	5	3	17	3	531	59.1	6.79	74	4.58	3	3	3	1
High	Master Protein	O48741	Protochlorophyllide reductase C, chloroplastic OS=Arabidopsis thaliana OX=3702 GN=PORC PE=1 SV=1	0	7.685	3	1	8	1	401	43.9	9.11	57	8.35	1	1	1	1
High	Master Protein	Q9SCY0	Phosphoglucomutase, chloroplastic OS=Arabidopsis thaliana OX=3702 GN=PGMP PE=1 SV=2	0	7.666	4	2	11	2	623	67.9	5.74	78	0	1	2	2	1
High	Master Protein	Q9ZVL6	UPF0603 protein At1g54780, chloroplastic OS=Arabidopsis thaliana OX=3702 GN=At1g54780 PE=1 SV=1	0	7.655	9	2	9	2	285	31.1	8.84	97	3.44	1	2	2	1
High	Master Protein	Q9SUI4	Photosystem I reaction center subunit XI, chloroplastic OS=Arabidopsis thaliana OX=3702 GN=PSAL PE=1 SV=2	0	7.637	11	2	71	2	219	23	9.85	92	27.58	2	2	2	1
High	Master Protein	Q940V1	AT4g39960/T5J17_130 OS=Arabidopsis thaliana OX=3702 GN=DJA5 PE=1 SV=1	0	7.61	6	3	13	2	447	48	9.06	64	3.67	2	2	2	1
High	Master Protein	Q9SIP7	Small ribosomal subunit protein uS3z OS=Arabidopsis thaliana OX=3702 GN=RPS3A PE=1 SV=1	0	7.608	5	1	1	1	250	27.5	9.54			1			1
High	Master Protein	O49006	Pectinesterase/pectinesterase inhibitor 3 OS=Arabidopsis thaliana OX=3702 GN=PME3 PE=1 SV=2	0	7.537	4	2	10	2	592	64.2	8.87	51	4.03	2	2	2	1
High	Master Protein	O50061	Large ribosomal subunit protein uL4c OS=Arabidopsis thaliana OX=3702 GN=RPL4 PE=2 SV=2	0	7.514	6	2	34	2	282	30.5	8.94	61	10.04	2	2	2	1
High	Master Protein	A0A1P8B7F1	Dynein light chain OS=Arabidopsis thaliana OX=3702 GN=DL4005W PE=1 SV=1	0	7.486	14	1	3	1	97	10.7	8.68	61	1.6	1	1	1	1
High	Master Protein	Q9FKN5	Cardiomyopathy-associated protein OS=Arabidopsis thaliana OX=3702 GN=MPI7.8 PE=1 SV=1	0	7.482	2	2	7	2	1342	149.5	4.31	49	0	1	2	1	1
High	Master Protein	Q9ASR1	Elongation factor 2 OS=Arabidopsis thaliana OX=3702 GN=LOS1 PE=1 SV=1	0	7.39	4	4	15	4	843	93.8	6.25	99	5.12	2	4	4	1
High	Master Protein	O64843	Polyadenylate-binding protein-interacting protein 7 OS=Arabidopsis thaliana OX=3702 GN=CID7 PE=1 SV=1	0	7.351	4	2	18	2	567	62.1	6.39	53	3.39	1	2	1	1
High	Master Protein	P42732	Small ribosomal subunit protein uS13c OS=Arabidopsis thaliana OX=3702 GN=RPS13 PE=2 SV=1	0	7.297	11	2	9	2	169	19.1	10.26	83	5.83	2	2	2	1
High	Master Protein	Q9SZV4	AT4g30010/F6G3_40 OS=Arabidopsis thaliana OX=3702 GN=At4g30010 PE=1 SV=1	0	7.24	20	2	32	2	90	10.4	9.31	62	19.07	1	2	2	1
High	Master Protein	Q9FJR0	Regulator of nonsense transcripts 1 homolog OS=Arabidopsis thaliana OX=3702 GN=UPF1 PE=1 SV=2	0	7.183	1	2	22	2	1254	136.8	6.48	91	3.38	1	2	2	1
High	Master Protein	Q9SN86	Malate dehydrogenase, chloroplastic OS=Arabidopsis thaliana OX=3702 GN=At3g47520 PE=1 SV=1	0	7.133	6	2	13	2	403	42.4	8.51	64	5.55	1	2	1	1
High	Master Protein	Q94CJ5	Protein RETICULATA-RELATED 4, chloroplastic OS=Arabidopsis thaliana OX=3702 GN=RER4 PE=2 SV=1	0	7.123	5	2	20	2	386	41.3	7.43	55	10.68	1	2	2	1
High	Master Protein	F4I0K2	Fructokinase-like 2, chloroplastic OS=Arabidopsis thaliana OX=3702 GN=FLN2 PE=1 SV=2	0	6.93	7	3	9	3	614	68.9	5.24	51	3.46	1	2	2	1
High	Master Protein	Q9ZW02	Pumilio homolog 3 OS=Arabidopsis thaliana OX=3702 GN=APUM3 PE=1 SV=1	0	6.875	2	2	10	2	964	105.9	6.2	36	0	1	2	2	1
High	Master Protein	A0A1P8ANX8	Vacuolar H+-ATPase subunit E isoform 3 OS=Arabidopsis thaliana OX=3702 GN=VHA-E3 PE=1 SV=1	0	6.77	9	2	15	2	237	27.2	6.02	59	2.02	1	2	2	1
High	Master Protein	O48528	Outer envelope pore protein 16-3, chloroplastic/mitochondrial OS=Arabidopsis thaliana OX=3702 GN=OEP163 PE=1 SV=1	0	6.767	24	2	11	2	159	17	8.37	50	0	1	2	2	1
High	Master Protein	O04603	Large ribosomal subunit protein uL5c OS=Arabidopsis thaliana OX=3702 GN=RPL5 PE=2 SV=1	0	6.719	10	3	20	3	262	28.3	9.99	91	10.75	1	3	3	1
High	Master Protein	Q9XJ35	ATP-dependent Clp protease proteolytic subunit-related protein 1, chloroplastic OS=Arabidopsis thaliana OX=3702 GN=CLPR1 PE=1 SV=1	0	6.646	3	1	8	1	387	42.6	8.63	61	1.71	1	1	1	1
High	Master Protein	Q96283	Ras-related protein RABA2c OS=Arabidopsis thaliana OX=3702 GN=RABA2C PE=2 SV=4	0	6.542	10	2	10	2	217	23.8	6.23	64	5.86	1	2	2	1
High	Master Protein	Q9LER7	Large ribosomal subunit protein cL37 OS=Arabidopsis thaliana OX=3702 GN=PSRP5 PE=1 SV=1	0	6.541	23	3	17	3	148	16.4	10.86	95	1.75	2	3	3	1
High	Master Protein	Q08733	Aquaporin PIP1-3 OS=Arabidopsis thaliana OX=3702 GN=PIP1-3 PE=1 SV=1	0	6.53	7	2	12	1	286	30.6	8.85	81	1.79	2	2	2	1
High	Master Protein	A0A1P8BBP1	ABL interactor-like protein 3 OS=Arabidopsis thaliana OX=3702 GN=ABIL3 PE=1 SV=1	0	6.495	6	2	4	2	315	36.1	9.54		0		2		1
High	Master Protein	Q9XJ27	Small ribosomal subunit protein uS9c OS=Arabidopsis thaliana OX=3702 GN=RPS9 PE=2 SV=1	0	6.485	9	2	17	2	208	22.6	10.46	59	6.58	2	2	2	1
High	Master Protein	Q9FY50	Large ribosomal subunit protein uL10c OS=Arabidopsis thaliana OX=3702 GN=RPL10 PE=2 SV=1	0	6.362	7	2	33	2	220	24.7	9.32	80	1.67	1	2	2	1
High	Master Protein	F4JWP8	Homeobox protein knotted-1-like 3 OS=Arabidopsis thaliana OX=3702 GN=KNAT3 PE=1 SV=1	0	6.306	2	1	8	1	419	46.4	6.39	52	4.26	1	1	1	1
High	Master Protein	P51419	Large ribosomal subunit protein eL27x OS=Arabidopsis thaliana OX=3702 GN=RPL27C PE=2 SV=2	0	6.28	8	1	3	1	135	15.6	10.26	38	1.97	1	1	1	1
High	Master Protein	Q0WNJ6	Clathrin heavy chain 1 OS=Arabidopsis thaliana OX=3702 GN=CHC1 PE=1 SV=1	0	6.235	2	3	17	3	1705	193.1	5.4	42	1.71	1	3	2	1
High	Master Protein	Q9S7M0	Chlorophyll a-b binding protein 3, chloroplastic OS=Arabidopsis thaliana OX=3702 GN=LHCB3 PE=1 SV=1	0	6.137	3	1	26	1	265	28.7	5.12	43	4.5	1	1	1	1
High	Master Protein	F4IUD7	protein-serine/threonine phosphatase OS=Arabidopsis thaliana OX=3702 GN=At2g20050 PE=1 SV=1	0	6.136	3	3	9	3	1091	121	5.19	54	0	2	3	2	1
High	Master Protein	Q9LK29	Cytochrome c1 1, heme protein, mitochondrial OS=Arabidopsis thaliana OX=3702 GN=CYC1-1 PE=1 SV=1	0	6.113	4	1	12	1	307	33.6	6.13	43	5.62	1	1	1	1
High	Master Protein	P49107	Photosystem I reaction center subunit N, chloroplastic OS=Arabidopsis thaliana OX=3702 GN=PSAN PE=1 SV=2	0	6.113	6	1	26	1	171	18.4	8.92	81	21.19	1	1	1	1
High	Master Protein	Q8LAA6	Probable aquaporin PIP1-5 OS=Arabidopsis thaliana OX=3702 GN=PIP1-5 PE=1 SV=2	0	6.112	8	2	5	1	287	30.6	8.82	78	1.79	1	2	2	1
High	Master Protein	O82291	Probable plastid-lipid-associated protein 3, chloroplastic OS=Arabidopsis thaliana OX=3702 GN=PAP3 PE=1 SV=1	0	6.109	5	2	19	2	376	40.5	4.55	48	0	2	2	1	1
High	Master Protein	Q9SH69	6-phosphogluconate dehydrogenase, decarboxylating 1, chloroplastic OS=Arabidopsis thaliana OX=3702 GN=PGD1 PE=1 SV=1	0	6.054	2	1	3	1	487	53.3	5.45	53	1.74	1	1	1	1
High	Master Protein	Q9LIL4	Transmembrane emp24 domain-containing protein p24beta3 OS=Arabidopsis thaliana OX=3702 GN=At3g22845 PE=2 SV=1	0	6.034	5	1	11	1	214	24.3	6.86	49	8.59	1	1	1	1
High	Master Protein	Q9LDY5	Peptidyl-prolyl cis-trans isomerase FKBP17-2, chloroplastic OS=Arabidopsis thaliana OX=3702 GN=FKBP17-2 PE=1 SV=1	0	6.016	4	1	6	1	247	26.5	8.88	56	3.52	1	1	1	1
High	Master Protein	Q9M888	T-complex protein 1 subunit zeta 1 OS=Arabidopsis thaliana OX=3702 GN=CCT6A PE=1 SV=1	0	6.009	2	1	6	1	535	58.9	6.21	56	2.12	1	1	1	1
High	Master Protein	Q8VYF7	Single-stranded DNA-binding protein WHY2, mitochondrial OS=Arabidopsis thaliana OX=3702 GN=WHY2 PE=1 SV=1	0	5.912	5	1	4	1	238	26.3	9.64	33	2.01		1	1	1
High	Master Protein	Q96242	Allene oxide synthase, chloroplastic OS=Arabidopsis thaliana OX=3702 GN=CYP74A PE=1 SV=3	0	5.902	3	2	7	2	518	58.2	8.66	34	0	1	2	1	1
High	Master Protein	Q94JS0	Cytochrome b-c1 complex subunit Rieske-1, mitochondrial OS=Arabidopsis thaliana OX=3702 GN=UCR1-1 PE=1 SV=1	0	5.89	4	1	6	1	272	29.6	8.43	69	6.12	1	1	1	1
High	Master Protein	Q42564	L-ascorbate peroxidase 3 OS=Arabidopsis thaliana OX=3702 GN=APX3 PE=1 SV=1	0	5.886	4	2	4	2	287	31.6	6.95	29	0		1	1	1
High	Master Protein	Q9SCK9	Uncharacterized protein T9C5.90 OS=Arabidopsis thaliana OX=3702 GN=T9C5.90 PE=1 SV=1	0	5.815	2	2	7	2	953	105.3	5.15	45	1.69	1	2	2	1
High	Master Protein	P56798	Small ribosomal subunit protein uS3c OS=Arabidopsis thaliana OX=3702 GN=rps3 PE=3 SV=1	0	5.787	13	3	12	3	218	25.2	9.48	39	1.9	1	3	2	1
High	Master Protein	F4JA10	Presequence protease 1 OS=Arabidopsis thaliana OX=3702 GN=PREP1 PE=1 SV=1	0	5.657	1	1	5	1	1069	119.7	5.63	69	3.71	1	1	1	1
High	Master Protein	Q9LMR1	At1g15730/F7H2_7 OS=Arabidopsis thaliana OX=3702 GN=At1g15730 PE=1 SV=1	0	5.649	5	2	6	2	448	50.2	5.5	40	3.85	1	2	2	1
High	Master Protein	F4IVL6	DnaJ homolog subfamily C GRV2 OS=Arabidopsis thaliana OX=3702 GN=GRV2 PE=1 SV=1	0	5.591	1	3	12	3	2554	278.9	6.11	19	3.94	2	2	2	1
High	Master Protein	F4K2P2	Plastid-lipid associated protein PAP / fibrillin family protein OS=Arabidopsis thaliana OX=3702 GN=FBN6 PE=1 SV=1	0	5.46	5	1	6	1	235	26	9.33	49	3.67	1	1	1	1
High	Master Protein	Q9FZ47	ACT domain-containing protein ACR11 OS=Arabidopsis thaliana OX=3702 GN=ACR11 PE=1 SV=1	0	5.369	6	2	8	2	290	31.3	5.14	48	0	2	2	1	1
High	Master Protein	A0A1P8B183	Calcium-binding EF hand family protein OS=Arabidopsis thaliana OX=3702 GN=TCH3 PE=1 SV=1	0	5.351	7	1	3	1	145	16.3	4.91	55	1.99	1	1	1	1
High	Master Protein	P42794	Large ribosomal subunit protein uL5y/uL5x/uL5w OS=Arabidopsis thaliana OX=3702 GN=RPL11B PE=2 SV=2	0	5.223	5	1	8	1	182	20.8	9.92	32	2.02	1	1	1	1
High	Master Protein	Q8RWU9	Protein kinase superfamily protein OS=Arabidopsis thaliana OX=3702 GN=At4g24100 PE=1 SV=1	0	5.198	4	2	7	2	709	78.7	7.01	53	3.39	1	1	2	1
High	Master Protein	F4JXH8	RNA binding (RRM/RBD/RNP motifs) family protein OS=Arabidopsis thaliana OX=3702 GN=At5g60170 PE=1 SV=1	0	5.187	2	2	8	2	985	107.9	6.32	52	0	1	2	2	1
High	Master Protein	O04450	T-complex protein 1 subunit epsilon OS=Arabidopsis thaliana OX=3702 GN=CCT5 PE=1 SV=1	0	5.135	3	2	7	2	535	59.3	5.66	50	0	1	1	2	1
High	Master Protein	P48529	Serine/threonine-protein phosphatase PP-X isozyme 1 OS=Arabidopsis thaliana OX=3702 GN=PPX1 PE=1 SV=1	0	5.094	3	1	3	1	305	34.7	5.16	46	0	1	1	1	1
High	Master Protein	C0LGN2	Probable leucine-rich repeat receptor-like serine/threonine-protein kinase At3g14840 OS=Arabidopsis thaliana OX=3702 GN=LRR-RLK PE=1 SV=1	0	5.087	2	2	4	2	1020	112.2	6.19	32	0	2	1	1	1
High	Master Protein	A0A1I9LR83	ADP-ribosylation factor-like A1C OS=Arabidopsis thaliana OX=3702 GN=ARLA1C PE=1 SV=1	0	5.065	11	2	4	2	165	18.1	7.78	19	0	2	1	1	1
High	Master Protein	Q9FMR9	RuvB-like protein 1 OS=Arabidopsis thaliana OX=3702 GN=RIN1 PE=1 SV=1	0	5.036	5	2	22	2	458	50.3	5.92	46	3.3	1	1	2	1
High	Master Protein	Q9MAT0	26S proteasome non-ATPase regulatory subunit 1 homolog B OS=Arabidopsis thaliana OX=3702 GN=RPN2B PE=1 SV=1	0	5.015	2	2	5	1	1001	108.8	5.35	24	1.82	2	2	1	1
High	Master Protein	P15252	Rubber elongation factor protein (Contact-Cont) OS=Hevea brasiliensis PE=1 SV=2	0	4.973	8	1	9	1	138	14.7	5.19	39	4.14	1	1	1	1
High	Master Protein	O04313	PYK10-binding protein 2 OS=Arabidopsis thaliana OX=3702 GN=PBP2 PE=1 SV=1	0	4.956	5	1	1	1	296	32.2	6.29		2.07		1		1
High	Master Protein	Q8L7S8	DEAD-box ATP-dependent RNA helicase 3, chloroplastic OS=Arabidopsis thaliana OX=3702 GN=RH3 PE=1 SV=2	0	4.928	3	2	5	2	748	81.1	7.8	30	0	1	2	2	1
High	Master Protein	Q9SW48	Probable alkaline/neutral invertase B OS=Arabidopsis thaliana OX=3702 GN=INVB PE=1 SV=1	0	4.871	5	2	15	1	571	65	6.54	48	0	2	1	1	1
High	Master Protein	Q02166	Anthranilate phosphoribosyltransferase, chloroplastic OS=Arabidopsis thaliana OX=3702 GN=PAT1 PE=2 SV=1	0	4.832	3	1	7	1	444	46.5	7.27	44	4.56	1	1	1	1
High	Master Protein	O65686	Small ribosomal subunit protein bS16cy OS=Arabidopsis thaliana OX=3702 GN=RPS16-1 PE=2 SV=1	0	4.777	13	1	6	1	113	12.7	9.8	39	3.63	1	1	1	1
High	Master Protein	Q95748	NADH dehydrogenase [ubiquinone] iron-sulfur protein 3 OS=Arabidopsis thaliana OX=3702 GN=NAD9 PE=1 SV=3	0	4.75	5	1	18	1	190	22.9	6.93	52	7.4	1	1	1	1
High	Master Protein	Q9C5Z3	Eukaryotic translation initiation factor 3 subunit E OS=Arabidopsis thaliana OX=3702 GN=TIF3E1 PE=1 SV=1	0.001	4.649	2	1	5	1	441	51.7	5.86	62	4.19	1	1	1	1
High	Master Protein	Q9FJH6	ABC transporter F family member 1 OS=Arabidopsis thaliana OX=3702 GN=ABCF1 PE=2 SV=1	0.001	4.604	2	1	3	1	595	66.8	6.46	32	0	1	1	1	1
High	Master Protein	P51427	Small ribosomal subunit protein uS7y OS=Arabidopsis thaliana OX=3702 GN=RPS5B PE=1 SV=2	0.001	4.591	10	2	3	2	207	22.9	9.63	24	0		1	1	1
High	Master Protein	Q94K48	ARM repeat superfamily protein OS=Arabidopsis thaliana OX=3702 GN=At3g62530 PE=1 SV=1	0.001	4.41	9	2	13	2	221	24.5	6.57	63	1.65	2	2	2	1
High	Master Protein	Q940I2	Thioredoxin family protein OS=Arabidopsis thaliana OX=3702 GN=MED24.18 PE=1 SV=1	0.001	4.391	4	2	7	2	339	37	8.88	65	1.81	1	1	2	1
High	Master Protein	Q8LAD0	Probable pyridoxal 5'-phosphate synthase subunit PDX2 OS=Arabidopsis thaliana OX=3702 GN=PDX2 PE=1 SV=1	0.001	4.385	4	1	6	1	255	27.4	5.3	58	4.68	1	1	1	1
High	Master Protein	P25864	Large ribosomal subunit protein bL9c OS=Arabidopsis thaliana OX=3702 GN=RPL9 PE=2 SV=1	0.001	4.301	8	2	24	2	197	22.1	9.67	58	0	2	2	2	1
High	Master Protein	Q9FPF0	Protein DJ-1 homolog A OS=Arabidopsis thaliana OX=3702 GN=DJ1A PE=1 SV=1	0.001	4.274	3	1	8	1	392	41.8	5.41	36	4.03	1	1	1	1
High	Master Protein	Q8RX87	Probable galactinol--sucrose galactosyltransferase 6 OS=Arabidopsis thaliana OX=3702 GN=RFS6 PE=1 SV=2	0.001	4.259	3	2	6	2	749	83.1	6.67	50	0	1	2	2	1
High	Master Protein	Q9FI47	Rubredoxin-like superfamily protein OS=Arabidopsis thaliana OX=3702 GN=At5g51010 PE=1 SV=1	0.001	4.223	5	1	22	1	154	17.2	9.88	51	5.18	1	1	1	1
High	Master Protein	Q9LZ19	Pentatricopeptide repeat-containing protein At5g04780, mitochondrial OS=Arabidopsis thaliana OX=3702 GN=PCMP-H16 PE=2 SV=2	0.001	4.152	1	2	2	2	635	71.7	7.72	44	1.65		1	1	1
High	Master Protein	F4I5P3	Pre-mRNA-processing factor 19 OS=Arabidopsis thaliana OX=3702 GN=MAC3A PE=1 SV=1	0.001	4.13	2	1	6	1	523	56.8	6.64	50	4	1	1	1	1
High	Master Protein	Q94A41	Alpha-amylase 3, chloroplastic OS=Arabidopsis thaliana OX=3702 GN=AMY3 PE=1 SV=1	0.001	4.085	1	1	7	1	887	99.8	6.07	49	0	1	1	1	1
High	Master Protein	P49690	Large ribosomal subunit protein uL14x/uL14z/uL14y OS=Arabidopsis thaliana OX=3702 GN=RPL23A PE=2 SV=3	0.001	4.071	13	2	4	2	140	15	10.48		0	2	1		1
High	Master Protein	Q8RWI0	FLUCTUATING-LIGHT-ACCLIMATION protein 1, chloroplastic OS=Arabidopsis thaliana OX=3702 GN=FLAP1 PE=1 SV=1	0.001	4.067	2	1	7	1	391	42.8	9.19	34	1.94		1	1	1
High	Master Protein	Q93VA8	Alba DNA/RNA-binding protein OS=Arabidopsis thaliana OX=3702 GN=ALBA1 PE=1 SV=1	0.003	3.952	3	1	4	1	350	37.4	9.77	33	2.02	1	1	1	1
High	Master Protein	Q9SAA2	ATP-dependent Clp protease proteolytic subunit 6, chloroplastic OS=Arabidopsis thaliana OX=3702 GN=CLPP6 PE=1 SV=1	0.003	3.927	3	1	5	1	271	29.4	9.32	62	4.1	1	1	1	1
High	Master Protein	O49160	Eukaryotic translation initiation factor 3 subunit C OS=Arabidopsis thaliana OX=3702 GN=TIF3C1 PE=1 SV=2	0.003	3.895	1	1	6	1	900	102.9	5.36	49	1.64	1	1	1	1
High	Master Protein	Q9ZVT0	ELKS/Rab6-interacting/CAST family protein OS=Arabidopsis thaliana OX=3702 GN=At1g03290 PE=1 SV=1	0.003	3.882	2	1	6	1	571	63.3	4.75	40	0	1	1	1	1
High	Master Protein	Q8VZV9	Protein PLASTID TRANSCRIPTIONALLY ACTIVE 7 OS=Arabidopsis thaliana OX=3702 GN=PTAC7 PE=1 SV=1	0.003	3.878	6	1	8	1	161	18.7	8.25	29	1.87	1	1	1	1
High	Master Protein	Q9LQ04	Bifunctional dTDP-4-dehydrorhamnose 3,5-epimerase/dTDP-4-dehydrorhamnose reductase OS=Arabidopsis thaliana OX=3702 GN=NRS/ER PE=1 SV=1	0.003	3.821	3	1	6	1	301	33.6	5.97	24	0	1	1	1	1
High	Master Protein	O22785	Pre-mRNA-processing factor 19 homolog 2 OS=Arabidopsis thaliana OX=3702 GN=PRP19B PE=1 SV=3	0.003	3.795	2	1	2	1	525	56.7	6.13	32		1		1	1
High	Master Protein	Q96266	Glutathione S-transferase F8, chloroplastic OS=Arabidopsis thaliana OX=3702 GN=GSTF8 PE=1 SV=3	0.003	3.792	3	1	6	1	263	29.2	8.5	45	3.5	1	1	1	1
High	Master Protein	Q9STG9	Amidophosphoribosyltransferase 2, chloroplastic OS=Arabidopsis thaliana OX=3702 GN=ASE2 PE=1 SV=1	0.003	3.79	3	2	3	2	561	61	6.76	43	1.64		1	2	1
High	Master Protein	Q9LR53	F21B7.34 OS=Arabidopsis thaliana OX=3702 GN=At1g03740 PE=1 SV=1	0.004	3.71	2	1	8	1	740	84.4	9.45	6	0	1	1	1	1
High	Master Protein	F4K015	Dynamin-like protein OS=Arabidopsis thaliana OX=3702 GN=DL1 PE=1 SV=1	0.004	3.694	2	1	6	1	604	67.5	8.15	23	3.42	1	1	1	1
High	Master Protein	F4J8D3	Protein TPLATE OS=Arabidopsis thaliana OX=3702 GN=TPLATE PE=1 SV=1	0.004	3.609	2	2	2	2	1176	130.8	5.96		0		2		1
High	Master Protein	Q9SI97	At2g28710 OS=Arabidopsis thaliana OX=3702 GN=At2g28710 PE=1 SV=1	0.004	3.505	12	1	20	1	156	16.7	9.74	20	0	1	1	1	1
High	Master Protein	O81439	Probable plastid-lipid-associated protein 1, chloroplastic OS=Arabidopsis thaliana OX=3702 GN=PAP1 PE=1 SV=1	0.004	3.503	3	1	2	1	318	34.9	5.6	26	0		1	1	1
High	Master Protein	Q8GUM1	Eukaryotic translation initiation factor 3 subunit B OS=Arabidopsis thaliana OX=3702 GN=EIF3B-2 PE=1 SV=1	0.004	3.496	1	1	7	1	714	82.1	5.24	27	0	1	1	1	1
High	Master Protein	A0A1P8B9J5	RNI-like superfamily protein OS=Arabidopsis thaliana OX=3702 GN=MFC19.17 PE=1 SV=1	0.004	3.48	2	2	7	2	750	85.7	8.27	37	1.66	1	2	1	1
High	Master Protein	Q9SUI5	Photosystem I reaction center subunit psaK, chloroplastic OS=Arabidopsis thaliana OX=3702 GN=PSAK PE=1 SV=2	0.004	3.463	7	1	36	1	130	13.2	10.51	55	23.99	1	1	1	1
High	Master Protein	Q9SX68	Large ribosomal subunit protein uL18c OS=Arabidopsis thaliana OX=3702 GN=RPL18 PE=2 SV=1	0.004	3.462	5	1	9	1	170	18.7	9.91	30	3.94	1	1	1	1
High	Master Protein	Q94K73	Phenylalanine--tRNA ligase, chloroplastic/mitochondrial OS=Arabidopsis thaliana OX=3702 GN=At3g58140 PE=1 SV=1	0.006	3.441	3	1	3	1	429	49.2	6.4	29	0	1	1	1	1
High	Master Protein	P56762	DNA-directed RNA polymerase subunit alpha OS=Arabidopsis thaliana OX=3702 GN=rpoA PE=3 SV=1	0.006	3.436	3	1	4	1	329	38.1	7.58	38	1.63		1	1	1
High	Master Protein	Q8LPS6	Pentatricopeptide repeat-containing protein At1g02150 OS=Arabidopsis thaliana OX=3702 GN=At1g02150 PE=2 SV=2	0.006	3.415	4	2	10	2	524	59.8	8.07	42	0	1	1	2	1
High	Master Protein	F4K9U7	NF-kappa-B inhibitor-like protein OS=Arabidopsis thaliana OX=3702 GN=MWD9.13 PE=1 SV=1	0.006	3.378	3	1	3	1	340	38.3	7.01	33	0	1	1	1	1
High	Master Protein	P02769	Serum albumin (Laboratory-Cont) OS=Bos taurus GN=ALB PE=1 SV=4	0.006	3.375	2	2	39	2	607	69.2	6.18	87	10.56	2	2	2	1
High	Master Protein	A8MQE5	Insulinase (Peptidase family M16) protein OS=Arabidopsis thaliana OX=3702 GN=At1g51980 PE=1 SV=1	0.006	3.359	2	1	5	1	451	48.6	6	14	0	1	1	1	1
High	Master Protein	Q8W493	Ferredoxin--NADP reductase, leaf isozyme 2, chloroplastic OS=Arabidopsis thaliana OX=3702 GN=LFNR2 PE=1 SV=1	0.01	3.295	5	2	8	2	369	41.1	8.31	31	0	1	2	1	1
High	Master Protein	Q9LMN5	F16F4.11 protein OS=Arabidopsis thaliana OX=3702 GN=At1g21200 PE=1 SV=1	0.01	3.278	3	2	11	2	443	50.9	6.33	61	3.34	2	2	2	1
High	Master Protein	P56753	NAD(P)H-quinone oxidoreductase subunit H, chloroplastic OS=Arabidopsis thaliana OX=3702 GN=ndhH PE=1 SV=1	0.01	3.277	2	1	4	1	393	45.5	5.54	52	0		1	1	1
High	Master Protein	B3H4B6	40S ribosomal protein S25 OS=Arabidopsis thaliana OX=3702 GN=At4g39200 PE=1 SV=1	0.01	3.271	16	2	9	2	107	11.9	10.68	33	0	1	2	1	1
High	Master Protein	Q94B60	ATP-dependent Clp protease proteolytic subunit 4, chloroplastic OS=Arabidopsis thaliana OX=3702 GN=CLPP4 PE=1 SV=1	0.01	3.263	7	2	15	2	292	31.5	5.55	35	0	1	2	1	1
High	Master Protein	Q9C7S3	Inner membrane localized protein OS=Arabidopsis thaliana OX=3702 GN=At1g42960 PE=1 SV=1	0.01	3.262	14	2	8	2	168	17.8	8.43	23	1.62		2	2	1
High	Master Protein	Q9LK61	Small ribosomal subunit protein uS10c OS=Arabidopsis thaliana OX=3702 GN=RPS10 PE=2 SV=1	0.009	3.257	9	2	7	2	191	20.8	8.84	34	1.63	2	1	1	1
High	Master Protein	Q949V6	Probable E3 ubiquitin-protein ligase ARI1 OS=Arabidopsis thaliana OX=3702 GN=ARI1 PE=2 SV=1	0.009	3.228	2	1	5	1	597	68.7	5.83	29	0		1	1	1
High	Master Protein	Q8RWF0	26S proteasome non-ATPase regulatory subunit 13 homolog A OS=Arabidopsis thaliana OX=3702 GN=RPN9A PE=1 SV=1	0.009	3.225	7	3	6	2	386	44.1	5.31	6	0	1	1	2	1
High	Master Protein	P29197	Chaperonin CPN60, mitochondrial OS=Arabidopsis thaliana OX=3702 GN=CPN60 PE=1 SV=2	0.009	3.205	4	2	4	1	577	61.2	5.78	12	3.32		2	1	1

### Sheet: 14
Protein FDR Confidence: Combined	Master	Accession	Description	Exp. q-value: Combined	Sum PEP Score	Coverage [%]	# Peptides	# PSMs	# Unique Peptides	# AAs	MW [kDa]	calc. pI	Score Mascot: A4 Mascot	Score Sequest HT: A2 Sequest HT	# Peptides (by Search Engine): A13 MSFragger	# Peptides (by Search Engine): A2 Sequest HT	# Peptides (by Search Engine): A4 Mascot	# Protein Groups
High	Master Protein	P10896	Ribulose bisphosphate carboxylase/oxygenase activase, chloroplastic OS=Arabidopsis thaliana OX=3702 GN=RCA PE=1 SV=2	0	610.064	63	25	3756	25	474	51.9	6.15	1701	2530.51	23	24	25	1
High	Master Protein	F4I983	GYF domain-containing protein OS=Arabidopsis thaliana OX=3702 GN=At1g24300 PE=1 SV=1	0	408.025	42	46	905	1	1495	166.2	6.04	2420	525.74	41	43	43	1
High	Master Protein	F4I982	GYF domain-containing protein OS=Arabidopsis thaliana OX=3702 GN=At1g24300 PE=1 SV=1	0	402.837	41	46	887	1	1490	165.6	6.06	2369	518.01	41	43	43	1
High	Master Protein	O49485	D-3-phosphoglycerate dehydrogenase 1, chloroplastic OS=Arabidopsis thaliana OX=3702 GN=PGDH1 PE=1 SV=1	0	284.363	52	28	1307	25	603	63.3	6.58	1596	923.81	24	26	28	1
High	Master Protein	A0A178W0D3	Plastid transcriptionally active 4 OS=Arabidopsis thaliana OX=3702 GN=PTAC4 PE=1 SV=1	0	281.272	61	16	775	16	259	28.9	6.01	1202	546.58	14	14	16	1
High	Master Protein	Q9LSB4	TSA1-like protein OS=Arabidopsis thaliana OX=3702 GN=NAI2 PE=1 SV=1	0	261.824	47	28	534	28	772	85	4.69	1591	311.01	27	28	28	1
High	Master Protein	P25858	Glyceraldehyde-3-phosphate dehydrogenase GAPC1, cytosolic OS=Arabidopsis thaliana OX=3702 GN=GAPC1 PE=1 SV=2	0	261.387	73	24	1248	3	338	36.9	7.12	1474	853.62	22	22	24	1
High	Master Protein	Q9FX54	Glyceraldehyde-3-phosphate dehydrogenase GAPC2, cytosolic OS=Arabidopsis thaliana OX=3702 GN=GAPC2 PE=1 SV=1	0	241.324	73	23	1215	2	338	36.9	7.18	1352	808.23	21	21	23	1
High	Master Protein	F4HSW8	GYF domain-containing protein OS=Arabidopsis thaliana OX=3702 GN=At1g27430 PE=1 SV=1	0	239.645	36	38	508	25	1492	165.3	6.21	1751	245.23	30	35	34	1
High	Master Protein	P19366	ATP synthase subunit beta, chloroplastic OS=Arabidopsis thaliana OX=3702 GN=atpB PE=1 SV=2	0	198.35	58	21	749	20	498	53.9	5.5	1305	360.28	20	20	21	1
High	Master Protein	Q9STW6	Heat shock 70 kDa protein 6, chloroplastic OS=Arabidopsis thaliana OX=3702 GN=HSP70-6 PE=1 SV=1	0	159.275	38	24	526	6	718	76.5	5.2	1328	257.21	21	23	24	1
High	Master Protein	Q9LTX9	Heat shock 70 kDa protein 7, chloroplastic OS=Arabidopsis thaliana OX=3702 GN=HSP70-7 PE=2 SV=1	0	157.879	38	24	532	6	718	77	5.3	1267	246.24	20	22	24	1
High	Master Protein	P56757	ATP synthase subunit alpha, chloroplastic OS=Arabidopsis thaliana OX=3702 GN=atpA PE=1 SV=1	0	145.835	37	16	686	14	507	55.3	5.25	1040	485.91	15	15	16	1
