## Supplemental Data 1 for "Functional diversification of UBP6 in plant immunity through N-degron pathway regulation" (part 2 of 2)

### Sheet: 14 (continued)
Protein FDR Confidence: Combined	Master	Accession	Description	Exp. q-value: Combined	Sum PEP Score	Coverage [%]	# Peptides	# PSMs	# Unique Peptides	# AAs	MW [kDa]	calc. pI	Score Mascot: A4 Mascot	Score Sequest HT: A2 Sequest HT	# Peptides (by Search Engine): A13 MSFragger	# Peptides (by Search Engine): A2 Sequest HT	# Peptides (by Search Engine): A4 Mascot	# Protein Groups
High	Master Protein	Q9FH02	ATP-dependent zinc metalloprotease FTSH 5, chloroplastic OS=Arabidopsis thaliana OX=3702 GN=FTSH5 PE=1 SV=1	0	142.753	33	17	359	7	704	75.2	5.49	945	202.1	15	17	16	1
High	Master Protein	Q9FKS0	Uridine/cytidine kinase UKL1, chloroplastic OS=Arabidopsis thaliana OX=3702 GN=UKL1 PE=1 SV=1	0	141.134	39	19	449	10	486	54.4	6.61	1072	211.98	17	17	18	1
High	Master Protein	O03042	Ribulose bisphosphate carboxylase large chain OS=Arabidopsis thaliana OX=3702 GN=rbcL PE=1 SV=1	0	124.327	38	18	596	18	479	52.9	6.29	968	359.1	16	18	18	1
High	Master Protein	Q9LK34	Uridine/cytidine kinase UKL1, chloroplastic OS=Arabidopsis thaliana OX=3702 GN=UKL2 PE=1 SV=1	0	115.837	42	20	407	10	483	54.2	6.38	919	183.38	17	16	19	1
High	Master Protein	P25856	Glyceraldehyde-3-phosphate dehydrogenase GAPA1, chloroplastic OS=Arabidopsis thaliana OX=3702 GN=GAPA1 PE=1 SV=3	0	115.667	44	17	543	5	396	42.5	7.75	890	294.69	15	15	17	1
High	Master Protein	Q949Y0	Ubiquitin carboxyl-terminal hydrolase 6 OS=Arabidopsis thaliana OX=3702 GN=UBP6 PE=1 SV=1	0	112.243	38	16	399	16	482	53.7	6.2	836	212.16	16	15	14	1
High	Master Protein	F4KGV2	G-box regulating factor 6 OS=Arabidopsis thaliana OX=3702 GN=GRF6 PE=1 SV=1	0	112.076	50	13	326	3	246	27.7	4.89	602	170.05	12	13	11	1
High	Master Protein	P42643	14-3-3-like protein GF14 chi OS=Arabidopsis thaliana OX=3702 GN=GRF1 PE=1 SV=3	0	111.687	58	15	299	8	267	29.9	4.81	686	138.06	14	15	15	1
High	Master Protein	P25857	Glyceraldehyde-3-phosphate dehydrogenase GAPB, chloroplastic OS=Arabidopsis thaliana OX=3702 GN=GAPB PE=1 SV=2	0	108.823	28	13	416	10	447	47.6	6.8	802	218.31	13	13	13	1
High	Master Protein	Q96292	Actin-2 OS=Arabidopsis thaliana OX=3702 GN=ACT2 PE=1 SV=1	0	105.879	41	14	436	7	377	41.9	5.58	817	231.37	12	12	14	1
High	Master Protein	A0A1P8APR6	Glyceraldehyde-3-phosphate dehydrogenase OS=Arabidopsis thaliana OX=3702 GN=GAPA-2 PE=1 SV=1	0	104.28	36	15	434	3	441	47.6	8.25	774	245.07	12	13	15	1
High	Master Protein	F4KCE5	Heat shock cognate protein 70-1 OS=Arabidopsis thaliana OX=3702 GN=HSC70-1 PE=1 SV=1	0	98.345	35	14	208	4	521	57.2	5.1	613	91.07	12	14	13	1
High	Master Protein	P48348	14-3-3-like protein G-BOX factor 14 kappa OS=Arabidopsis thaliana OX=3702 GN=GRF8 PE=1 SV=2	0	95.784	47	12	344	2	248	28	4.89	591	170.77	11	12	11	1
High	Master Protein	Q93XY1	At5g53620 OS=Arabidopsis thaliana OX=3702 GN=MNC6.16 PE=1 SV=1	0	94.271	24	14	154	14	682	76.3	5.83	767	112.04	13	14	13	1
High	Master Protein	Q39102	ATP-dependent zinc metalloprotease FTSH 1, chloroplastic OS=Arabidopsis thaliana OX=3702 GN=FTSH1 PE=1 SV=2	0	92.123	24	13	268	3	716	76.7	5.83	684	154.89	13	13	12	1
High	Master Protein	Q9CAV7	Probable transcription factor At3g04930 OS=Arabidopsis thaliana OX=3702 GN=At3g04930 PE=1 SV=1	0	90.033	25	12	323	7	456	49.7	4.98	699	211.63	11	11	12	1
High	Master Protein	P93025	Phototropin-2 OS=Arabidopsis thaliana OX=3702 GN=PHOT2 PE=1 SV=2	0	89.321	21	18	230	18	915	102.4	7.42	822	86.8	17	16	17	1
High	Master Protein	Q9SEI2	26S proteasome regulatory subunit 6A homolog A OS=Arabidopsis thaliana OX=3702 GN=RPT5A PE=1 SV=1	0	89.245	36	14	175	13	424	47.5	5.03	614	89.65	10	12	12	1
High	Master Protein	Q9LQF2	Alkaline/neutral invertase CINV1 OS=Arabidopsis thaliana OX=3702 GN=CINV1 PE=1 SV=1	0	89.232	32	16	235	13	551	62.8	6.83	647	148.08	13	14	14	1
High	Master Protein	P53492	Actin-7 OS=Arabidopsis thaliana OX=3702 GN=ACT7 PE=1 SV=1	0	86.837	39	14	368	4	377	41.7	5.49	705	193.07	12	12	14	1
High	Master Protein	Q9SIV2	26S proteasome non-ATPase regulatory subunit 2 homolog A OS=Arabidopsis thaliana OX=3702 GN=RPN1A PE=1 SV=2	0	86.477	20	17	166	7	891	98.1	5.1	851	97.27	14	16	17	1
High	Master Protein	O65719	Heat shock 70 kDa protein 3 OS=Arabidopsis thaliana OX=3702 GN=HSP70-3 PE=1 SV=1	0	82.926	26	13	168	3	649	71.1	5.07	715	88.99	12	13	13	1
High	Master Protein	F4JBY2	transketolase OS=Arabidopsis thaliana OX=3702 GN=TKL1 PE=1 SV=1	0	82.002	25	17	224	17	740	79.8	6.43	738	103.77	14	17	16	1
High	Master Protein	Q8H0T4	E3 ubiquitin-protein ligase UPL2 OS=Arabidopsis thaliana OX=3702 GN=UPL2 PE=1 SV=3	0	81.132	6	19	100	10	3658	403.4	4.94	816	37.65	16	17	16	1
High	Master Protein	F4IYK3	ARM repeat superfamily protein OS=Arabidopsis thaliana OX=3702 GN=At3g08943 PE=1 SV=2	0	77.696	21	16	180	16	871	96.4	4.75	615	70.43	14	14	15	1
High	Master Protein	A0A1P8AXC1	FtsH extracellular protease family OS=Arabidopsis thaliana OX=3702 GN=VAR2 PE=1 SV=1	0	77.604	28	17	261	7	699	74.6	6.35	640	73.67	17	16	16	1
High	Master Protein	Q9XF89	Chlorophyll a-b binding protein CP26, chloroplastic OS=Arabidopsis thaliana OX=3702 GN=LHCB5 PE=1 SV=1	0	77.277	46	10	464	10	280	30.1	6.37	581	267.78	10	10	10	1
High	Master Protein	F4JEL5	RNA helicase OS=Arabidopsis thaliana OX=3702 GN=EIF4A1 PE=1 SV=1	0	75.263	40	18	212	5	407	46.1	5.68	689	88.19	13	15	16	1
High	Master Protein	P17745	Elongation factor Tu, chloroplastic OS=Arabidopsis thaliana OX=3702 GN=TUFA PE=1 SV=1	0	74.732	23	9	230	9	476	51.6	6.19	529	164.16	7	7	9	1
High	Master Protein	O65583	Uridine kinase-like protein 4 OS=Arabidopsis thaliana OX=3702 GN=UKL4 PE=2 SV=2	0	74.295	27	12	278	8	469	52.6	6.86	651	114.32	12	12	12	1
High	Master Protein	A0A1P8AWM1	Uridine kinase OS=Arabidopsis thaliana OX=3702 GN=UKL3 PE=1 SV=1	0	73.251	30	14	315	10	488	54.8	6.65	634	170.05	11	14	12	1
High	Master Protein	Q9SY97	Photosystem I chlorophyll a/b-binding protein 3-1, chloroplastic OS=Arabidopsis thaliana OX=3702 GN=LHCA3 PE=1 SV=1	0	72.969	27	6	222	6	273	29.2	8.68	281	144.94	5	5	6	1
High	Master Protein	Q8LPR9	Protein TIC110, chloroplastic OS=Arabidopsis thaliana OX=3702 GN=TIC110 PE=1 SV=1	0	71.908	19	16	83	16	1016	112.1	5.97	771	28.63	13	14	16	1
High	Master Protein	P21240	Chaperonin 60 subunit beta 1, chloroplastic OS=Arabidopsis thaliana OX=3702 GN=CPN60B1 PE=1 SV=3	0	70.403	31	17	157	2	600	63.8	6.51	744	79.89	14	16	15	1
High	Master Protein	O77727	Keratin, type I cytoskeletal 15 (Contact-Cont) OS=Ovis aries GN=KRT15 PE=2 SV=1	0	70.403	22	13	336	7	453	48.7	4.79	706	226.51	11	13	12	1
High	Master Protein	F4K5T4	Probable transcription factor At5g28040 OS=Arabidopsis thaliana OX=3702 GN=At5g28040 PE=1 SV=1	0	70.174	25	10	230	5	427	46.9	5.02	506	137.39	9	10	10	1
High	Master Protein	Q01908	ATP synthase gamma chain 1, chloroplastic OS=Arabidopsis thaliana OX=3702 GN=ATPC1 PE=1 SV=1	0	69.391	21	7	129	7	373	40.9	8	384	57.59	6	6	7	1
High	Master Protein	Q9SSS7	Serine-threonine kinase receptor-associated protein OS=Arabidopsis thaliana OX=3702 GN=At1g52730 PE=1 SV=1	0	69.362	40	12	286	12	343	37.7	6.32	716	198.42	12	12	11	1
High	Master Protein	A0A1I9LSK3	Auxin transport protein (BIG) OS=Arabidopsis thaliana OX=3702 GN=BIG PE=1 SV=1	0	67.44	5	22	103	22	5087	566.3	5.94	705	15.27	16	20	20	1
High	Master Protein	Q9LHA8	Heat shock 70 kDa protein 4 OS=Arabidopsis thaliana OX=3702 GN=HSP70-4 PE=1 SV=1	0	67.347	22	11	142	1	650	71.1	5.25	486	74.31	9	11	10	1
High	Master Protein	F4HV96	RNA helicase OS=Arabidopsis thaliana OX=3702 GN=EIF4A-2 PE=1 SV=1	0	67.141	36	16	189	3	407	46.2	5.68	555	74.29	12	13	14	1
High	Master Protein	Q8VZ31	Tetratricopeptide repeat (TPR)-like superfamily protein OS=Arabidopsis thaliana OX=3702 GN=TPR4 PE=1 SV=1	0	65.729	41	12	236	12	310	34.5	4.42	543	82.11	12	11	10	1
High	Master Protein	Q8W585	ATP-dependent zinc metalloprotease FTSH 8, chloroplastic OS=Arabidopsis thaliana OX=3702 GN=FTSH8 PE=1 SV=1	0	64.332	21	13	207	3	685	73.2	5.95	529	60.21	13	12	12	1
High	Master Protein	Q9SSB5	26S proteasome regulatory subunit 7 homolog A OS=Arabidopsis thaliana OX=3702 GN=RPT1A PE=1 SV=1	0	64.13	36	15	204	15	426	47.8	6.65	723	83.1	13	14	14	1
High	Master Protein	A1A6M1	Protein disulfide isomerase pTAC5, chloroplastic OS=Arabidopsis thaliana OX=3702 GN=PTAC5 PE=1 SV=1	0	64.072	30	9	118	9	387	44	4.88	445	69.92	8	8	7	1
High	Master Protein	Q56YW9	Tubulin beta-2 chain OS=Arabidopsis thaliana OX=3702 GN=TUBB2 PE=1 SV=2	0	63.806	22	9	213	1	450	50.7	4.81	475	83.68	8	9	9	1
High	Master Protein	Q9SZJ5	Serine hydroxymethyltransferase 1, mitochondrial OS=Arabidopsis thaliana OX=3702 GN=SHM1 PE=1 SV=1	0	63.707	24	13	168	13	517	57.4	8.13	623	74.32	13	13	13	1
High	Master Protein	P29513	Tubulin beta-5 chain OS=Arabidopsis thaliana OX=3702 GN=TUBB5 PE=2 SV=1	0	63.52	25	10	231	4	449	50.3	4.77	540	98.05	8	10	10	1
High	Master Protein	Q01525	14-3-3-like protein GF14 omega OS=Arabidopsis thaliana OX=3702 GN=GRF2 PE=1 SV=2	0	63.071	40	10	192	3	259	29.1	4.79	529	61.36	9	10	10	1
High	Master Protein	Q93W28	Uncharacterized protein At4g15545 OS=Arabidopsis thaliana OX=3702 GN=At4g15545 PE=1 SV=1	0	63.053	29	10	115	10	337	37.2	5.01	438	72.73	8	9	9	1
High	Master Protein	A0A1I9LPZ1	Uncharacterized protein OS=Arabidopsis thaliana OX=3702 GN=At3g50370 PE=1 SV=1	0	62.678	10	19	107	19	2160	236.6	6.64	552	27.17	13	16	16	1
High	Master Protein	Q9LJE4	Chaperonin 60 subunit beta 2, chloroplastic OS=Arabidopsis thaliana OX=3702 GN=CPN60B2 PE=1 SV=1	0	61.672	29	16	148	1	596	63.3	5.73	688	71.57	13	15	14	1
High	Master Protein	Q9XF88	Chlorophyll a-b binding protein CP29.2, chloroplastic OS=Arabidopsis thaliana OX=3702 GN=LHCB4.2 PE=1 SV=1	0	60.338	28	9	234	7	287	31.2	6.24	509	86.85	7	7	9	1
High	Master Protein	P21238	Chaperonin 60 subunit alpha 1, chloroplastic OS=Arabidopsis thaliana OX=3702 GN=CPN60A1 PE=1 SV=2	0	58.408	24	12	71	11	586	62	5.19	588	39.76	10	11	11	1
High	Master Protein	O49607	Subtilisin-like protease SBT1.6 OS=Arabidopsis thaliana OX=3702 GN=SBT1.6 PE=2 SV=1	0	55.442	18	13	129	13	764	81	9.35	549	59.84	11	11	13	1
High	Master Protein	P42644	14-3-3-like protein GF14 psi OS=Arabidopsis thaliana OX=3702 GN=GRF3 PE=1 SV=2	0	54.351	35	10	190	2	255	28.6	4.79	472	58.97	9	10	9	1
High	Master Protein	Q6XJG8	26S proteasome non-ATPase regulatory subunit 2 homolog B OS=Arabidopsis thaliana OX=3702 GN=RPN1B PE=1 SV=1	0	53.615	12	11	108	1	891	97.9	5.21	525	70.43	9	10	11	1
High	Master Protein	P29514	Tubulin beta-6 chain OS=Arabidopsis thaliana OX=3702 GN=TUBB6 PE=2 SV=1	0	53.06	19	8	164	1	449	50.6	4.82	435	81.33	7	8	8	1
High	Master Protein	Q9C9I7	Rieske (2Fe-2S) domain-containing protein OS=Arabidopsis thaliana OX=3702 GN=PSB33 PE=1 SV=1	0	53.036	27	7	118	7	287	31.7	8.73	431	63.45	7	7	7	1
High	Master Protein	Q9LD43	Acetyl-coenzyme A carboxylase carboxyl transferase subunit alpha, chloroplastic OS=Arabidopsis thaliana OX=3702 GN=CAC3 PE=1 SV=1	0	53.024	19	12	87	12	769	85.3	5.82	524	43.12	9	10	11	1
High	Master Protein	Q9FI56	Chaperone protein ClpC1, chloroplastic OS=Arabidopsis thaliana OX=3702 GN=CLPC1 PE=1 SV=1	0	52.326	20	17	125	16	929	103.4	6.77	548	32.24	10	14	16	1
High	Master Protein	P29515	Tubulin beta-7 chain OS=Arabidopsis thaliana OX=3702 GN=TUBB7 PE=2 SV=1	0	51.574	19	8	158	1	449	50.7	4.83	382	74.51	6	8	8	1
High	Master Protein	Q9LP53	Alba DNA/RNA-binding protein OS=Arabidopsis thaliana OX=3702 GN=IRP5 PE=1 SV=1	0	51.149	39	5	86	3	130	14.6	5.36	265	42.29	4	5	5	1
High	Master Protein	P0CJ46	Actin-1 OS=Arabidopsis thaliana OX=3702 GN=ACT1 PE=1 SV=1	0	51.141	35	13	211	5	377	41.8	5.49	512	103.1	11	9	12	1
High	Master Protein	Q9STF2	Protein PLASTID TRANSCRIPTIONALLY ACTIVE 16, chloroplastic OS=Arabidopsis thaliana OX=3702 GN=PTAC16 PE=1 SV=1	0	50.993	31	13	102	13	510	54.3	8.91	534	49.32	9	12	12	1
High	Master Protein	Q96300	14-3-3-like protein GF14 nu OS=Arabidopsis thaliana OX=3702 GN=GRF7 PE=1 SV=1	0	49.12	27	9	172	1	265	29.8	4.82	474	49.59	8	9	9	1
High	Master Protein	Q07473	Chlorophyll a-b binding protein CP29.1, chloroplastic OS=Arabidopsis thaliana OX=3702 GN=LHCB4.1 PE=1 SV=1	0	48.99	23	5	215	3	290	31.1	6.14	406	134.38	4	4	5	1
High	Master Protein	O49336	Expressed protein OS=Arabidopsis thaliana OX=3702 GN=At2g30710 PE=1 SV=2	0	48.986	29	12	189	12	440	51.5	5.77	502	48.14	10	11	11	1
High	Master Protein	O23654	V-type proton ATPase catalytic subunit A OS=Arabidopsis thaliana OX=3702 GN=VHA-A PE=1 SV=1	0	48.893	27	14	74	14	623	68.8	5.24	464	32.73	10	12	13	1
High	Master Protein	O64888	Ribose-phosphate pyrophosphokinase 5, chloroplastic OS=Arabidopsis thaliana OX=3702 GN=PRS5 PE=2 SV=2	0	48.448	21	9	134	5	394	42.6	7.15	441	73.5	7	9	9	1
High	Master Protein	Q8H0Z4	Putative glutamine amidotransferase GAT1_2.1 OS=Arabidopsis thaliana OX=3702 GN=GAT1_2.1 PE=2 SV=1	0	48.121	21	10	146	10	395	45.3	6.11	379	44.6	9	9	10	1
High	Master Protein	Q9SEI4	26S proteasome regulatory subunit 6B homolog OS=Arabidopsis thaliana OX=3702 GN=RPT3 PE=1 SV=1	0	47.292	36	13	127	12	408	45.7	5.6	379	60.32	10	10	10	1
High	Master Protein	P24636	Tubulin beta-4 chain OS=Arabidopsis thaliana OX=3702 GN=TUBB4 PE=2 SV=2	0	47.072	20	8	203	2	444	49.8	4.86	381	74.24	7	8	8	1
High	Master Protein	P83755	Photosystem II protein D1 OS=Arabidopsis thaliana OX=3702 GN=psbA PE=1 SV=2	0	46.691	20	8	143	8	353	38.9	5.25	353	82.89	4	7	6	1
High	Master Protein	P55737	Heat shock protein 90-2 OS=Arabidopsis thaliana OX=3702 GN=HSP90-2 PE=1 SV=1	0	46.49	18	13	122	13	699	80	5.05	614	30.03	12	12	13	1
High	Master Protein	Q9SN77	Transcription regulator/ zinc ion binding protein OS=Arabidopsis thaliana OX=3702 GN=F1P2.160 PE=1 SV=1	0	43.628	23	10	181	10	408	44.5	6.7	473	58.66	9	9	10	1
High	Master Protein	P56771	Cytochrome f OS=Arabidopsis thaliana OX=3702 GN=petA PE=3 SV=1	0	43.496	28	8	183	8	320	35.3	8.29	404	83.89	7	8	7	1
High	Master Protein	Q9SZD4	26S proteasome regulatory subunit 4 homolog A OS=Arabidopsis thaliana OX=3702 GN=RPT2A PE=1 SV=1	0	42.225	27	11	123	11	443	49.3	6.21	450	54.33	11	11	11	1
High	Master Protein	Q9LMQ2	Chlorophyll a-b binding protein, chloroplastic OS=Arabidopsis thaliana OX=3702 GN=LHCB6 PE=1 SV=1	0	41.954	28	9	103	9	258	27.5	7.4	294	56.69	7	8	7	1
High	Master Protein	P31167	ADP,ATP carrier protein 1, mitochondrial OS=Arabidopsis thaliana OX=3702 GN=AAC1 PE=1 SV=2	0	41.838	20	8	143	8	381	41.4	9.83	467	62.24	8	8	8	1
High	Master Protein	Q9SJT9	Coatomer subunit alpha-2 OS=Arabidopsis thaliana OX=3702 GN=At2g21390 PE=2 SV=1	0	41.6	12	12	88	12	1218	136.4	6.92	413	25.02	10	11	11	1
High	Master Protein	P92549	ATP synthase subunit alpha, mitochondrial OS=Arabidopsis thaliana OX=3702 GN=ATPA PE=1 SV=3	0	41.024	19	10	182	8	507	55.1	6.33	444	76.92	10	10	10	1
High	Master Protein	Q8GY23	E3 ubiquitin-protein ligase UPL1 OS=Arabidopsis thaliana OX=3702 GN=UPL1 PE=1 SV=3	0	40.573	3	10	53	1	3681	404.7	5.1	470	14.38	8	9	9	1
High	Master Protein	Q8GY46	At5g13560 OS=Arabidopsis thaliana OX=3702 GN=At5g13560 PE=1 SV=1	0	40.337	20	13	89	13	679	76.6	5.11	405	29.55	12	11	12	1
High	Master Protein	F4HY32	Calcium-binding EF hand family protein OS=Arabidopsis thaliana OX=3702 GN=ATEH2 PE=1 SV=1	0	40.108	13	12	75	12	1247	135.3	5.81	443	24.9	10	11	11	1
High	Master Protein	Q42581	Ribose-phosphate pyrophosphokinase 1, chloroplastic OS=Arabidopsis thaliana OX=3702 GN=PRS1 PE=2 SV=2	0	39.461	22	8	118	2	403	43.7	7.62	362	59.46	7	8	7	1
High	Master Protein	P20649	ATPase 1, plasma membrane-type OS=Arabidopsis thaliana OX=3702 GN=AHA1 PE=1 SV=3	0	39.355	11	11	78	11	949	104.2	6.7	425	32	9	10	10	1
High	Master Protein	B9DGT7	Tubulin alpha-2 chain OS=Arabidopsis thaliana OX=3702 GN=TUBA2 PE=2 SV=2	0	39.283	21	9	189	2	450	49.5	5.06	406	63.24	8	8	9	1
High	Master Protein	P56778	Photosystem II CP43 reaction center protein OS=Arabidopsis thaliana OX=3702 GN=psbC PE=1 SV=3	0	39.167	18	8	104	8	473	51.8	7.2	304	60.75	5	7	7	1
High	Master Protein	Q9LM78	Calcium-binding EF hand family protein OS=Arabidopsis thaliana OX=3702 GN=ATEH1 PE=1 SV=1	0	38.969	13	10	48	10	1019	109.8	5.12	415	20.9	7	8	10	1
High	Master Protein	Q7XZF5	Protein RST1 OS=Arabidopsis thaliana OX=3702 GN=RST1 PE=1 SV=2	0	38.738	6	10	60	10	1841	203.6	6.61	423	22.6	10	10	9	1
High	Master Protein	Q84WU5	Protein kinase superfamily protein OS=Arabidopsis thaliana OX=3702 GN=At5g14720 PE=1 SV=1	0	38.674	20	8	32	8	674	75.3	6.37	279	10.97	5	8	8	1
High	Master Protein	F4I3P9	UDP-N-acetylmuramoyl-L-alanyl-D-glutamate--2,6-diaminopimelate ligase MurE homolog, chloroplastic OS=Arabidopsis thaliana OX=3702 GN=MURE PE=1 SV=1	0	38.338	11	8	59	8	772	85.5	4.69	327	29.36	7	8	7	1
High	Master Protein	A0A1P8ATL2	Chloroplast RNA binding protein OS=Arabidopsis thaliana OX=3702 GN=CRB PE=1 SV=1	0	37.407	24	9	75	9	379	43.2	7.12	336	27.47	8	9	7	1
High	Master Protein	Q9SV21	Coatomer subunit beta-1 OS=Arabidopsis thaliana OX=3702 GN=At4g31480 PE=3 SV=2	0	37.222	11	10	81	10	948	106.1	5.83	471	38.58	8	10	9	1
High	Master Protein	A8MQY4	Carbonic anhydrase OS=Arabidopsis thaliana OX=3702 GN=CA2 PE=1 SV=1	0	36.752	19	7	65	4	310	34.4	7.9	340	24.61	7	7	7	1
High	Master Protein	Q944G9	Fructose-bisphosphate aldolase 2, chloroplastic OS=Arabidopsis thaliana OX=3702 GN=FBA2 PE=1 SV=2	0	36.588	24	8	95	4	398	43	7.24	425	65.24	6	7	8	1
High	Master Protein	Q42139	AT4g32260/F10M6_100 OS=Arabidopsis thaliana OX=3702 GN=PDE334 PE=1 SV=2	0	36.299	32	7	69	7	219	23.9	5.86	324	46.69	5	6	7	1
High	Master Protein	F4KFD7	26S proteasome regulatory subunit, putative (RPN5) OS=Arabidopsis thaliana OX=3702 GN=EMB2107 PE=1 SV=1	0	36.293	24	11	143	11	442	50.8	7.66	407	51.27	10	10	10	1
High	Master Protein	Q84JF5	Protein PLASTID TRANSCRIPTIONALLY ACTIVE 14 OS=Arabidopsis thaliana OX=3702 GN=PTAC14 PE=1 SV=1	0	36.231	21	9	59	9	483	55.6	5.6	398	27.42	8	8	8	1
High	Master Protein	Q6ID97	ADP-ribosylation factor OS=Arabidopsis thaliana OX=3702 GN=ARFA1F PE=2 SV=1	0	35.714	28	5	76	5	181	20.6	6.95	315	27.53	5	5	5	1
High	Master Protein	B9DHQ0	Tubulin alpha-5 chain OS=Arabidopsis thaliana OX=3702 GN=TUBA5 PE=1 SV=2	0	35.466	16	8	184	1	450	49.6	5.1	367	69.9	7	7	8	1
High	Master Protein	P10798	Ribulose bisphosphate carboxylase small subunit 3B, chloroplastic OS=Arabidopsis thaliana OX=3702 GN=RBCS-3B PE=1 SV=2	0	35.333	36	8	245	5	181	20.3	8.05	362	99.17	8	8	8	1
High	Master Protein	Q93VC7	Small ribosomal subunit protein bS1c OS=Arabidopsis thaliana OX=3702 GN=RPS1 PE=1 SV=1	0	35.18	23	9	102	9	416	45.1	5.25	326	41.84	8	9	8	1
High	Master Protein	Q84W89	DEAD-box ATP-dependent RNA helicase 37 OS=Arabidopsis thaliana OX=3702 GN=RH37 PE=2 SV=2	0	34.957	15	9	78	6	633	67.6	7.11	374	38.07	6	9	8	1
High	Master Protein	Q9C5A9	ATP synthase subunit beta-3, mitochondrial OS=Arabidopsis thaliana OX=3702 GN=At5g08680 PE=1 SV=1	0	34.84	17	7	93	6	559	59.8	6.49	303	51.36	5	7	7	1
High	Master Protein	Q9SR00	Pentatricopeptide repeat-containing protein At3g04760, chloroplastic OS=Arabidopsis thaliana OX=3702 GN=At3g04760 PE=2 SV=1	0	34.827	14	8	72	8	602	67.7	6.07	337	26.03	6	7	6	1
High	Master Protein	A0A1P8AM12	Rho termination factor OS=Arabidopsis thaliana OX=3702 GN=RHON1 PE=1 SV=1	0	34.795	15	6	83	6	404	45	5.17	395	51.37	5	6	6	1
High	Master Protein	Q0WN54	Molecular chaperone Hsp40/DnaJ family protein OS=Arabidopsis thaliana OX=3702 GN=DJA7 PE=1 SV=1	0	34.775	22	10	73	10	500	53.8	7.56	318	18.72	9	10	10	1
High	Master Protein	Q9LRR9	Glycolate oxidase 1 OS=Arabidopsis thaliana OX=3702 GN=GLO1 PE=1 SV=1	0	34.452	37	13	93	5	367	40.3	9.13	376	37.18	7	10	10	1
High	Master Protein	O50008	5-methyltetrahydropteroyltriglutamate--homocysteine methyltransferase 1 OS=Arabidopsis thaliana OX=3702 GN=MS1 PE=1 SV=1	0	34.264	15	12	77	5	765	84.3	6.51	302	26.34	7	9	9	1
High	Master Protein	O23255	Adenosylhomocysteinase 1 OS=Arabidopsis thaliana OX=3702 GN=SAHH1 PE=1 SV=1	0	34.023	17	9	104	9	485	53.3	5.97	329	20.17	7	9	8	1
High	Master Protein	Q9SSS9	ATP synthase subunit delta, chloroplastic OS=Arabidopsis thaliana OX=3702 GN=ATPD PE=1 SV=1	0	33.994	30	7	144	7	234	25.7	9.06	378	58.36	7	7	7	1
High	Master Protein	P23321	Oxygen-evolving enhancer protein 1-1, chloroplastic OS=Arabidopsis thaliana OX=3702 GN=PSBO1 PE=1 SV=2	0	33.901	30	9	62	3	332	35.1	5.66	339	27.68	7	8	9	1
High	Master Protein	Q8L637	Pyridoxamine 5'-phosphate oxidase family protein OS=Arabidopsis thaliana OX=3702 GN=At3g21140 PE=1 SV=1	0	33.73	26	8	59	7	387	42.8	6.93	331	27.95	5	6	8	1
High	Master Protein	Q9SIF2	Heat shock protein 90-5, chloroplastic OS=Arabidopsis thaliana OX=3702 GN=HSP90-5 PE=1 SV=1	0	33.584	13	8	36	8	780	88.6	5.01	350	14.91	6	7	8	1
High	Master Protein	P10795	Ribulose bisphosphate carboxylase small subunit 1A, chloroplastic OS=Arabidopsis thaliana OX=3702 GN=RBCS-1A PE=1 SV=2	0	32.592	33	7	229	4	180	20.2	7.71	338	108.35	7	7	7	1
High	Master Protein	P27521	Chlorophyll a-b binding protein 4, chloroplastic OS=Arabidopsis thaliana OX=3702 GN=LHCA4 PE=1 SV=1	0	32.566	22	4	138	4	251	27.7	6.7	245	82.44	3	3	4	1
High	Master Protein	F4JF21	Protein PLASTID TRANSCRIPTIONALLY ACTIVE 10 OS=Arabidopsis thaliana OX=3702 GN=PTAC10 PE=1 SV=1	0	32.371	13	10	82	10	668	78.8	5.07	317	32.31	8	7	9	1
High	Master Protein	O65502	Protein HIGH CHLOROPHYLL FLUORESCENCE PHENOTYPE 244, chloroplastic OS=Arabidopsis thaliana OX=3702 GN=HCF244 PE=1 SV=1	0	31.703	21	8	96	8	395	43.7	8.43	392	20.7	7	7	8	1
High	Master Protein	Q9LT08	26S proteasome non-ATPase regulatory subunit 14 homolog OS=Arabidopsis thaliana OX=3702 GN=RPN11 PE=1 SV=1	0	31.145	27	8	92	8	308	34.3	6.8	355	36.48	5	8	8	1
High	Master Protein	Q9LNU4	26S proteasome non-ATPase regulatory subunit 3 homolog A OS=Arabidopsis thaliana OX=3702 GN=RPN3A PE=1 SV=3	0	31.121	24	11	66	5	488	55.5	8.19	375	15.34	6	8	11	1
High	Master Protein	Q9FN48	Calcium sensing receptor, chloroplastic OS=Arabidopsis thaliana OX=3702 GN=CAS PE=1 SV=1	0	31.081	18	7	50	7	387	41.3	9.39	350	23.17	6	6	7	1
High	Master Protein	Q84L32	Probable ubiquitin receptor RAD23a OS=Arabidopsis thaliana OX=3702 GN=RAD23A PE=2 SV=2	0	30.971	18	5	97	5	368	39.8	4.49	228	45.94	5	5	5	1
High	Master Protein	Q93Y35	26S proteasome non-ATPase regulatory subunit 6 homolog OS=Arabidopsis thaliana OX=3702 GN=RPN7 PE=1 SV=1	0	30.643	15	6	57	6	387	44.3	5.99	317	27.01	6	6	6	1
High	Master Protein	Q9FK59	Eukaryotic translation initiation factor NCBP OS=Arabidopsis thaliana OX=3702 GN=NCBP PE=1 SV=1	0	30.627	23	5	67	5	221	25.7	6.95	235	23.73	5	5	5	1
High	Master Protein	P09468	ATP synthase epsilon chain, chloroplastic OS=Arabidopsis thaliana OX=3702 GN=atpE PE=1 SV=2	0	30.615	48	5	67	5	132	14.5	6.1	221	24.5	4	4	5	1
High	Master Protein	Q94AZ4	Probable calcium-binding protein CML13 OS=Arabidopsis thaliana OX=3702 GN=CML13 PE=2 SV=1	0	30.594	69	9	41	3	148	16.5	4.94	306	14.62	5	7	9	1
High	Master Protein	Q9SJU4	Fructose-bisphosphate aldolase 1, chloroplastic OS=Arabidopsis thaliana OX=3702 GN=FBA1 PE=1 SV=2	0	30.437	19	7	92	3	399	42.9	6.58	415	66.72	6	6	7	1
High	Master Protein	Q9SA78	Coatomer subunit epsilon-1 OS=Arabidopsis thaliana OX=3702 GN=At1g30630 PE=2 SV=1	0	29.354	15	5	64	5	292	32.6	5.57	228	36.17	3	4	4	1
High	Master Protein	Q9LP45	26S proteasome non-ATPase regulatory subunit 11 homolog OS=Arabidopsis thaliana OX=3702 GN=RPN6 PE=1 SV=1	0	29.277	21	9	89	9	419	46.7	6.67	384	41.43	7	8	9	1
High	Master Protein	Q9S841	Oxygen-evolving enhancer protein 1-2, chloroplastic OS=Arabidopsis thaliana OX=3702 GN=PSBO2 PE=1 SV=1	0	29.275	27	8	58	2	331	35	6.16	302	20.82	6	6	7	1
High	Master Protein	O04616	Protein CURVATURE THYLAKOID 1A, chloroplastic OS=Arabidopsis thaliana OX=3702 GN=CURT1A PE=1 SV=1	0	29.214	23	5	90	5	164	17.7	9.17	232	54.31	5	5	5	1
High	Master Protein	Q9SHE8	Photosystem I reaction center subunit III, chloroplastic OS=Arabidopsis thaliana OX=3702 GN=PSAF PE=1 SV=1	0	29.063	27	5	174	5	221	24.2	9.54	227	64.98	5	5	5	1
High	Master Protein	Q38799	Pyruvate dehydrogenase E1 component subunit beta-1, mitochondrial OS=Arabidopsis thaliana OX=3702 GN=PDH2 PE=1 SV=2	0	29.05	21	7	44	7	363	39.2	5.83	234	10.66	5	7	6	1
High	Master Protein	Q9FNQ1	DExH-box ATP-dependent RNA helicase DExH14 OS=Arabidopsis thaliana OX=3702 GN=BRR2C PE=2 SV=1	0	28.981	5	12	59	12	2157	244.4	6.89	326	5.82	8	11	10	1
High	Master Protein	P56765	Acetyl-coenzyme A carboxylase carboxyl transferase subunit beta, chloroplastic OS=Arabidopsis thaliana OX=3702 GN=accD PE=1 SV=2	0	28.89	23	10	80	10	488	55.6	6.24	328	12.93	9	9	10	1
High	Master Protein	Q9M158	Rhodanese-like domain-containing protein 4, chloroplastic OS=Arabidopsis thaliana OX=3702 GN=STR4 PE=1 SV=2	0	28.688	15	7	78	7	466	49.4	5.3	345	37.66	7	6	6	1
High	Master Protein	Q9C778	Elongator complex protein 4 OS=Arabidopsis thaliana OX=3702 GN=ELP4 PE=1 SV=1	0	28.592	23	7	41	7	355	38.7	7.99	242	12.93	3	7	6	1
High	Master Protein	Q9LR30	Glutamate--glyoxylate aminotransferase 1 OS=Arabidopsis thaliana OX=3702 GN=GGAT1 PE=1 SV=1	0	28.12	19	8	63	8	481	53.3	6.89	325	13.53	8	7	7	1
High	Master Protein	Q94AW8	Chaperone protein dnaJ 3 OS=Arabidopsis thaliana OX=3702 GN=ATJ3 PE=1 SV=2	0	28.079	18	6	43	2	420	46.4	6.11	242	20.39	5	5	6	1
High	Master Protein	Q9S7H1	Photosystem I reaction center subunit II-1, chloroplastic OS=Arabidopsis thaliana OX=3702 GN=psaD1 PE=1 SV=1	0	27.768	49	8	65	8	208	22.6	9.77	231	26.84	7	7	6	1
High	Master Protein	P36210	Large ribosomal subunit protein bL12cz OS=Arabidopsis thaliana OX=3702 GN=RPL12A PE=2 SV=1	0	27.659	27	5	155	5	191	20.1	5.64	330	110.49	5	5	5	1
High	Master Protein	Q9S726	Probable ribose-5-phosphate isomerase 3, chloroplastic OS=Arabidopsis thaliana OX=3702 GN=RPI3 PE=1 SV=1	0	27.578	33	6	83	6	276	29.3	6.02	233	21.97	5	6	4	1
High	Master Protein	Q8L7S8	DEAD-box ATP-dependent RNA helicase 3, chloroplastic OS=Arabidopsis thaliana OX=3702 GN=RH3 PE=1 SV=2	0	27.54	10	8	67	8	748	81.1	7.8	331	17.74	7	8	7	1
High	Master Protein	P93755	Zinc finger CCCH domain-containing protein 30 OS=Arabidopsis thaliana OX=3702 GN=At2g41900 PE=1 SV=2	0	27.531	13	8	72	8	716	77.9	6.35	251	24.43	7	8	6	1
High	Master Protein	F4IVL6	DnaJ homolog subfamily C GRV2 OS=Arabidopsis thaliana OX=3702 GN=GRV2 PE=1 SV=1	0	27.398	4	9	53	9	2554	278.9	6.11	237	19.3	8	9	7	1
High	Master Protein	P56777	Photosystem II CP47 reaction center protein OS=Arabidopsis thaliana OX=3702 GN=psbB PE=1 SV=1	0	27.384	14	6	48	6	508	56	6.89	289	19.46	5	6	5	1
High	Master Protein	Q8L828	Coatomer subunit beta'-3 OS=Arabidopsis thaliana OX=3702 GN=At3g15980 PE=2 SV=1	0	27.348	7	6	38	1	909	102.4	4.94	304	6.5	6	6	6	1
High	Master Protein	Q9LZ23	ACT domain-containing protein ACR12 OS=Arabidopsis thaliana OX=3702 GN=ACR12 PE=2 SV=1	0	27.28	16	6	127	6	301	33.2	5.48	246	69.82	6	5	5	1
High	Master Protein	P56761	Photosystem II D2 protein OS=Arabidopsis thaliana OX=3702 GN=psbD PE=1 SV=3	0	27.116	16	5	101	5	353	39.5	5.74	202	66.52	4	5	4	1
High	Master Protein	P27140	Beta carbonic anhydrase 1, chloroplastic OS=Arabidopsis thaliana OX=3702 GN=BCA1 PE=1 SV=2	0	26.969	17	6	81	3	347	37.4	5.99	218	19.96	6	6	6	1
High	Master Protein	F4I0K2	Fructokinase-like 2, chloroplastic OS=Arabidopsis thaliana OX=3702 GN=FLN2 PE=1 SV=2	0	26.41	8	5	42	5	614	68.9	5.24	243	18.2	4	5	5	1
High	Master Protein	P59271	Ubiquitin-ribosomal protein eS31z fusion protein OS=Arabidopsis thaliana OX=3702 GN=RPS27AA PE=2 SV=2	0	26.329	39	7	171	4	156	17.7	9.76	298	37.46	6	6	7	1
High	Master Protein	Q9LRS0	Glycolate oxidase 2 OS=Arabidopsis thaliana OX=3702 GN=GLO2 PE=1 SV=1	0	26.253	31	10	72	2	367	40.3	8.97	344	32.03	6	6	9	1
High	Master Protein	Q9FMU6	Mitochondrial phosphate carrier protein 3, mitochondrial OS=Arabidopsis thaliana OX=3702 GN=MPT3 PE=1 SV=1	0	26.173	21	7	84	7	375	40.1	9.2	265	31.54	7	7	7	1
High	Master Protein	Q9ZVL6	UPF0603 protein At1g54780, chloroplastic OS=Arabidopsis thaliana OX=3702 GN=At1g54780 PE=1 SV=1	0	25.96	25	6	33	6	285	31.1	8.84	208	12.35	5	6	4	1
High	Master Protein	Q9SRV5	5-methyltetrahydropteroyltriglutamate--homocysteine methyltransferase 2 OS=Arabidopsis thaliana OX=3702 GN=MS2 PE=1 SV=1	0	25.842	10	8	52	1	765	84.5	6.51	170	12.36	4	6	4	1
High	Master Protein	P43297	Cysteine proteinase RD21A OS=Arabidopsis thaliana OX=3702 GN=RD21A PE=1 SV=1	0	25.778	14	6	60	5	462	50.9	5.41	203	29.7	5	6	6	1
High	Master Protein	Q9AST9	Ribulose bisphosphate carboxylase/oxygenase activase, chloroplastic OS=Arabidopsis thaliana OX=3702 GN=At1g73110 PE=1 SV=1	0	25.707	14	6	46	6	432	48.3	7.33	298	24.1	4	5	6	1
High	Master Protein	Q03509	Calmodulin-6 OS=Arabidopsis thaliana OX=3702 GN=CAM6 PE=1 SV=2	0	25.683	34	5	24	3	149	16.8	4.27	188	4.23	2	4	4	1
High	Master Protein	Q9LT69	D-3-phosphoglycerate dehydrogenase 3, chloroplastic OS=Arabidopsis thaliana OX=3702 GN=PGDH3 PE=1 SV=1	0	25.467	12	7	195	4	588	62.1	8.24	354	101.07	6	7	7	1
High	Master Protein	Q39061	RNA-binding protein CP33, chloroplastic OS=Arabidopsis thaliana OX=3702 GN=CP33 PE=2 SV=1	0	25.459	22	6	72	6	329	35.7	4.64	269	44.93	4	6	6	1
High	Master Protein	Q9FG14	Myosin-binding protein 7 OS=Arabidopsis thaliana OX=3702 GN=MYOB7 PE=1 SV=1	0	25.048	14	6	29	6	518	59.4	5.83	250	10.42	5	6	5	1
High	Master Protein	Q42583	Ribose-phosphate pyrophosphokinase 2, chloroplastic OS=Arabidopsis thaliana OX=3702 GN=PRS2 PE=2 SV=2	0	24.716	12	6	75	1	400	43.3	8.21	287	39.08	5	6	5	1
High	Master Protein	A0A1P8AV73	Coatomer subunit beta' OS=Arabidopsis thaliana OX=3702 GN=At1g52360 PE=1 SV=1	0	24.623	7	6	34	1	922	104.2	4.97	271	6.5	5	6	6	1
High	Master Protein	Q2HIR7	Acclimation of photosynthesis to environment OS=Arabidopsis thaliana OX=3702 GN=APE1 PE=1 SV=1	0	24.168	25	6	66	6	286	31.4	8.4	252	18.92	5	6	6	1
High	Master Protein	Q9C8K8	Pyridoxamine 5'-phosphate oxidase family protein OS=Arabidopsis thaliana OX=3702 GN=At1g51560 PE=1 SV=1	0	24.131	14	4	28	3	392	43.6	6.89	170	7.79	2	2	4	1
High	Master Protein	Q9SJB9	Eukaryotic translation initiation factor 4C OS=Arabidopsis thaliana OX=3702 GN=At2g04520 PE=1 SV=1	0	24.061	23	3	38	3	145	16.6	5	177	25.35	3	3	3	1
High	Master Protein	Q9ZR03	Cytochrome b6-f complex iron-sulfur subunit, chloroplastic OS=Arabidopsis thaliana OX=3702 GN=petC PE=1 SV=1	0	23.992	25	4	83	4	229	24.4	8.54	218	40.19	3	4	4	1
High	Master Protein	P54609	Cell division control protein 48 homolog A OS=Arabidopsis thaliana OX=3702 GN=CDC48A PE=1 SV=1	0	23.774	10	8	56	8	809	89.3	5.25	292	16.97	7	8	8	1
High	Master Protein	Q8LA13	DEAD-box ATP-dependent RNA helicase 11 OS=Arabidopsis thaliana OX=3702 GN=RH11 PE=1 SV=1	0	23.467	8	5	69	2	612	66	6.68	257	41.05	5	5	5	1
High	Master Protein	Q9LD57	Phosphoglycerate kinase 1, chloroplastic OS=Arabidopsis thaliana OX=3702 GN=PGK1 PE=1 SV=1	0	23.316	16	6	46	6	481	50.1	6.24	271	9.83	5	6	6	1
High	Master Protein	P25819	Catalase-2 OS=Arabidopsis thaliana OX=3702 GN=CAT2 PE=1 SV=3	0	23.115	14	7	88	4	492	56.9	7.12	228	46.99	6	7	6	1
High	Master Protein	Q67XD9	Alkaline/neutral invertase CINV2 OS=Arabidopsis thaliana OX=3702 GN=CINV2 PE=1 SV=1	0	23.077	8	5	68	1	558	64.2	6.54	210	33.39	4	5	5	1
High	Master Protein	F4HUA0	GTP binding Elongation factor Tu family protein OS=Arabidopsis thaliana OX=3702 GN=At1g07930 PE=1 SV=1	0	23.033	12	5	118	5	372	41.3	9.23	211	73.12	5	5	5	1
High	Master Protein	P56759	ATP synthase subunit b, chloroplastic OS=Arabidopsis thaliana OX=3702 GN=atpF PE=3 SV=1	0	22.931	22	4	42	4	184	21	8.13	230	33.45	4	4	4	1
High	Master Protein	A0A1I9LMB4	Chlorophyll a-b binding protein, chloroplastic OS=Arabidopsis thaliana OX=3702 GN=LHCB23 PE=1 SV=1	0	22.723	10	3	172	1	298	32.6	6.23	163	92.14	3	3	3	1
High	Master Protein	Q9SGW3	26S proteasome non-ATPase regulatory subunit 8 homolog A OS=Arabidopsis thaliana OX=3702 GN=RPN12A PE=1 SV=1	0	22.591	26	6	69	6	267	30.7	4.91	254	25.46	4	5	6	1
High	Master Protein	Q8VZ50	Probable calcium-binding protein CML14 OS=Arabidopsis thaliana OX=3702 GN=CML14 PE=2 SV=1	0	22.476	51	7	36	1	148	16.6	5.02	229	9.09	5	7	7	1
High	Master Protein	F4HZE0	ATP-dependent Clp protease proteolytic subunit OS=Arabidopsis thaliana OX=3702 GN=At1g09130 PE=1 SV=1	0	22.386	19	6	68	6	370	40.9	8.75	198	1.61	5	6	6	1
High	Master Protein	P32961	Nitrilase 1 OS=Arabidopsis thaliana OX=3702 GN=NIT1 PE=1 SV=2	0	22.386	15	4	62	3	346	38.1	6.28	198	36.27	4	4	3	1
High	Master Protein	Q9LW57	Plastid-lipid-associated protein 6, chloroplastic OS=Arabidopsis thaliana OX=3702 GN=PAP6 PE=1 SV=1	0	22.333	32	9	57	9	284	30.4	6.13	261	13.07	3	6	9	1
High	Master Protein	P55034	26S proteasome non-ATPase regulatory subunit 4 homolog OS=Arabidopsis thaliana OX=3702 GN=RPN10 PE=1 SV=1	0	22.304	15	6	39	6	386	40.7	4.6	257	17.9	6	6	4	1
High	Master Protein	Q9FJW0	RuvB-like helicase OS=Arabidopsis thaliana OX=3702 GN=ISE4 PE=1 SV=1	0	22.204	13	6	44	6	469	52.1	5.55	271	17.04	6	6	6	1
High	Master Protein	F4K8S5	Protein ECERIFERUM 16 OS=Arabidopsis thaliana OX=3702 GN=CER16 PE=1 SV=1	0	22.16	23	7	52	7	355	39	4.82	207	22.46	5	7	6	1
High	Master Protein	Q9LQR8	26S proteasome non-ATPase regulatory subunit 3 homolog B OS=Arabidopsis thaliana OX=3702 GN=RPN3B PE=1 SV=2	0	22.111	13	7	52	1	487	55.6	8.34	261	11.72	6	6	7	1
High	Master Protein	Q9FTA3	At5g08320 OS=Arabidopsis thaliana OX=3702 GN=At5g08320 PE=1 SV=1	0	22.025	25	3	33	3	150	17	4.61	139	10.3	2	3	3	1
High	Master Protein	P56764	DNA-directed RNA polymerase subunit beta'' OS=Arabidopsis thaliana OX=3702 GN=rpoC2 PE=3 SV=1	0	22.004	6	8	37	8	1376	156.3	9.36	210	15.54	5	8	7	1
High	Master Protein	Q8RY08	AT5g59210/mnc17_100 OS=Arabidopsis thaliana OX=3702 GN=MNC17.12 PE=1 SV=1	0	21.794	17	7	43	7	434	48.9	5.4	211	5.08	6	7	7	1
High	Master Protein	Q9LY66	Large ribosomal subunit protein uL1c OS=Arabidopsis thaliana OX=3702 GN=RPL1 PE=1 SV=1	0	21.709	28	9	50	8	346	37.6	9.26	188	3.35	6	9	7	1
High	Master Protein	O22969	Uncharacterized protein At2g34160 OS=Arabidopsis thaliana OX=3702 GN=At2g34160 PE=1 SV=1	0	21.573	25	4	63	2	130	14.6	5.36	164	31.69	3	4	3	1
High	Master Protein	A8MSF2	Rubredoxin family protein OS=Arabidopsis thaliana OX=3702 GN=ENH1 PE=1 SV=1	0	21.466	15	3	21	3	224	23.9	9.86	115	12.24	2	2	3	1
High	Master Protein	Q9M394	Fructokinase-like 1, chloroplastic OS=Arabidopsis thaliana OX=3702 GN=FLN1 PE=1 SV=1	0	21.352	14	6	38	6	471	53.7	6.11	217	21.67	4	5	6	1
High	Master Protein	Q8LPS6	Pentatricopeptide repeat-containing protein At1g02150 OS=Arabidopsis thaliana OX=3702 GN=At1g02150 PE=2 SV=2	0	21.072	18	8	63	8	524	59.8	8.07	209	13.98	6	7	8	1
High	Master Protein	P31414	Pyrophosphate-energized vacuolar membrane proton pump 1 OS=Arabidopsis thaliana OX=3702 GN=AVP1 PE=1 SV=1	0	20.84	6	4	35	4	770	80.8	5.26	201	8.31	3	4	4	1
High	Master Protein	Q9MAT0	26S proteasome non-ATPase regulatory subunit 1 homolog B OS=Arabidopsis thaliana OX=3702 GN=RPN2B PE=1 SV=1	0	20.622	6	6	43	2	1001	108.8	5.35	197	6.85	6	6	5	1
High	Master Protein	Q0WVX5	Probable starch synthase 4, chloroplastic/amyloplastic OS=Arabidopsis thaliana OX=3702 GN=SS4 PE=1 SV=1	0	20.6	8	7	34	7	1040	117.7	5.96	193	9.03	6	6	5	1
High	Master Protein	F4ICX9	TSK-associating protein 1 OS=Arabidopsis thaliana OX=3702 GN=TSA1 PE=1 SV=1	0	20.553	13	7	29	7	759	84.3	4.65	196	9.54	5	7	6	1
High	Master Protein	Q66GR6	Single-stranded DNA-binding protein WHY3, chloroplastic OS=Arabidopsis thaliana OX=3702 GN=WHY3 PE=1 SV=1	0	20.38	21	5	24	5	268	29.7	9.52	247	10.59	4	5	4	1
High	Master Protein	Q39141	Chlorophyll a-b binding protein, chloroplastic OS=Arabidopsis thaliana OX=3702 GN=LHB1B2 PE=1 SV=1	0	20.338	11	3	201	1	265	28	5.44	177	121.15	3	3	3	1
High	Master Protein	Q84M92	Actin-related protein 4 OS=Arabidopsis thaliana OX=3702 GN=ARP4 PE=1 SV=1	0	20.217	14	5	31	5	441	48.9	5.35	156	15.02	4	5	4	1
High	Master Protein	Q42553	Isopentenyl-diphosphate Delta-isomerase II, chloroplastic OS=Arabidopsis thaliana OX=3702 GN=IPP2 PE=1 SV=1	0	20.149	15	4	24	4	284	32.6	6.55	134	19.91	3	4	3	1
High	Master Protein	Q8L7U5	Serine/threonine-protein phosphatase BSL1 OS=Arabidopsis thaliana OX=3702 GN=BSL1 PE=1 SV=2	0	20.065	9	8	47	8	881	96.1	6.35	182	18.74	7	8	6	1
High	Master Protein	P43286	Aquaporin PIP2-1 OS=Arabidopsis thaliana OX=3702 GN=PIP2-1 PE=1 SV=1	0	20.044	12	5	20	5	287	30.5	8.4	116	11.42	3	4	3	1
High	Master Protein	Q9C5U3	26S proteasome regulatory subunit 8 homolog A OS=Arabidopsis thaliana OX=3702 GN=RPT6A PE=1 SV=1	0	19.9	12	6	86	5	419	47.2	8.88	249	47.62	5	6	6	1
High	Master Protein	O48844	26S proteasome non-ATPase regulatory subunit 1 homolog A OS=Arabidopsis thaliana OX=3702 GN=RPN2A PE=1 SV=1	0	19.894	8	8	63	4	1004	108.9	5.39	199	11.15	7	8	7	1
High	Master Protein	O23049	Large ribosomal subunit protein uL6c OS=Arabidopsis thaliana OX=3702 GN=RPL6 PE=2 SV=1	0	19.809	31	6	42	6	223	24.7	9.89	266	14.53	4	5	6	1
High	Master Protein	Q01667	Chlorophyll a-b binding protein 6, chloroplastic OS=Arabidopsis thaliana OX=3702 GN=LHCA1 PE=1 SV=1	0	19.784	17	2	51	2	241	26	6.68	118	12.15	1	1	2	1
High	Master Protein	P48347	14-3-3-like protein GF14 epsilon OS=Arabidopsis thaliana OX=3702 GN=GRF10 PE=1 SV=1	0	19.688	13	4	88	1	254	28.9	4.81	149	29.65	4	4	3	1
High	Master Protein	F4JVM4	Dentin sialophosphoprotein-like protein OS=Arabidopsis thaliana OX=3702 GN=At4g20720 PE=1 SV=1	0	19.64	12	7	49	7	729	79.8	4.55	188	4.98	6	6	5	1
High	Master Protein	F4KHF4	beta-ketoacyl-[acyl-carrier-protein] synthase I OS=Arabidopsis thaliana OX=3702 GN=KASI PE=1 SV=1	0	19.151	10	4	57	4	489	52.1	8.21	206	17.38	4	4	4	1
High	Master Protein	A0A1P8BF32	Heat shock protein 70 (Hsp 70) family protein OS=Arabidopsis thaliana OX=3702 GN=BIP2 PE=1 SV=1	0	19.077	5	4	45	2	673	74.3	5.19	137	10.25	4	3	4	1
High	Master Protein	Q9FJP3	Large ribosomal subunit protein uL29c OS=Arabidopsis thaliana OX=3702 GN=RPL29 PE=1 SV=1	0	19.071	17	3	26	3	173	19.4	10.51	158	19.84	2	3	2	1
High	Master Protein	F4IP55	General regulatory factor 9 OS=Arabidopsis thaliana OX=3702 GN=GRF9 PE=1 SV=1	0	19.031	14	4	74	3	276	30.9	5.03	159	20.51	4	4	4	1
High	Master Protein	A0A1P8B6G3	Proteasome component (PCI) domain protein OS=Arabidopsis thaliana OX=3702 GN=At4g19006 PE=1 SV=1	0	18.865	15	7	56	5	439	50.2	5.5	143	10.77	4	5	5	1
High	Master Protein	Q9FJR0	Regulator of nonsense transcripts 1 homolog OS=Arabidopsis thaliana OX=3702 GN=UPF1 PE=1 SV=2	0	18.766	6	8	43	8	1254	136.8	6.48	219	10.64	6	6	7	1
High	Master Protein	O64843	Polyadenylate-binding protein-interacting protein 7 OS=Arabidopsis thaliana OX=3702 GN=CID7 PE=1 SV=1	0	18.711	12	6	27	6	567	62.1	6.39	122	7.56	3	6	3	1
High	Master Protein	P0DH95	Calmodulin-1 OS=Arabidopsis thaliana OX=3702 GN=CAM1 PE=1 SV=1	0	18.65	26	4	22	2	149	16.9	4.27	121	5.49	2	3	3	1
High	Master Protein	Q9ZV24	Outer envelope pore protein 16-1, chloroplastic OS=Arabidopsis thaliana OX=3702 GN=OEP161 PE=1 SV=1	0	18.626	20	4	39	4	148	15.5	9.13	150	10.39	3	3	3	1
High	Master Protein	O04603	Large ribosomal subunit protein uL5c OS=Arabidopsis thaliana OX=3702 GN=RPL5 PE=2 SV=1	0	18.55	17	5	55	5	262	28.3	9.99	223	30.1	5	5	5	1
High	Master Protein	P56773	Cytochrome b6 OS=Arabidopsis thaliana OX=3702 GN=petB PE=1 SV=1	0	18.541	15	3	64	3	215	24.1	8.76	215	30.08	3	3	3	1
High	Master Protein	Q9S7Q2	Pentatricopeptide repeat-containing protein At1g74850, chloroplastic OS=Arabidopsis thaliana OX=3702 GN=PTAC2 PE=2 SV=1	0	18.527	8	7	32	7	862	96.3	5.94	148	9.7	6	4	4	1
High	Master Protein	Q9LIQ9	Protein BLISTER OS=Arabidopsis thaliana OX=3702 GN=BLI PE=1 SV=1	0	18.455	6	4	34	4	714	78.3	5.17	162	12.46	4	4	4	1
High	Master Protein	Q9LZG0	Adenosine kinase 2 OS=Arabidopsis thaliana OX=3702 GN=ADK2 PE=1 SV=1	0	18.359	15	4	28	4	345	37.8	5.26	194	20.51	3	4	4	1
High	Master Protein	Q9SJ03	Expressed protein OS=Arabidopsis thaliana OX=3702 GN=At2g21960 PE=1 SV=2	0	18.278	13	4	41	4	332	35.8	8.81	252	12.09	4	4	4	1
High	Master Protein	Q93XM7	Mitochondrial carnitine/acylcarnitine carrier-like protein OS=Arabidopsis thaliana OX=3702 GN=BOU PE=1 SV=1	0	18.204	26	7	40	7	300	31	9.52	221	21.4	5	7	6	1
High	Master Protein	Q9FMR9	RuvB-like protein 1 OS=Arabidopsis thaliana OX=3702 GN=RIN1 PE=1 SV=1	0	18.124	15	6	25	6	458	50.3	5.92	148	5.7	3	6	5	1
High	Master Protein	Q949V6	Probable E3 ubiquitin-protein ligase ARI1 OS=Arabidopsis thaliana OX=3702 GN=ARI1 PE=2 SV=1	0	17.962	9	4	22	4	597	68.7	5.83	179	5.19	2	3	4	1
High	Master Protein	Q9SIH0	Small ribosomal subunit protein uS11z OS=Arabidopsis thaliana OX=3702 GN=RPS14A PE=1 SV=1	0	17.577	30	4	29	4	150	16.2	10.59	193	16.59	3	4	3	1
High	Master Protein	P42825	Chaperone protein dnaJ 2 OS=Arabidopsis thaliana OX=3702 GN=ATJ2 PE=1 SV=2	0	17.487	14	5	37	1	419	46.4	7.12	153	14.39	4	4	5	1
High	Master Protein	P93014	Small ribosomal subunit protein uS5c OS=Arabidopsis thaliana OX=3702 GN=rps5 PE=2 SV=1	0	17.251	20	6	34	6	303	32.6	8.97	207	9.08	4	6	5	1
High	Master Protein	Q9SZN1	V-type proton ATPase subunit B2 OS=Arabidopsis thaliana OX=3702 GN=VHA-B2 PE=1 SV=1	0	17.202	10	5	30	5	487	54.3	5.15	196	11.19	4	4	5	1
High	Master Protein	P56766	Photosystem I P700 chlorophyll a apoprotein A1 OS=Arabidopsis thaliana OX=3702 GN=psaA PE=1 SV=1	0	17.163	5	5	61	5	750	83.2	7.11	199	24.21	4	4	5	1
High	Master Protein	Q42545	Cell division protein FtsZ homolog 1, chloroplastic OS=Arabidopsis thaliana OX=3702 GN=FTSZ1 PE=1 SV=2	0	17.01	16	4	15	4	433	45.5	7.4	180	7.89	2	3	4	1
High	Master Protein	P51412	Large ribosomal subunit protein bL21c OS=Arabidopsis thaliana OX=3702 GN=RPL21 PE=2 SV=1	0	16.977	13	3	41	3	220	24	9.25	166	22.59	3	3	3	1
High	Master Protein	Q39085	Delta(24)-sterol reductase OS=Arabidopsis thaliana OX=3702 GN=DIM PE=1 SV=2	0	16.909	10	6	20	6	561	65.4	7.97	46	3.89	2	5	2	1
High	Master Protein	Q39256	Polyubiquitin 8 OS=Arabidopsis thaliana OX=3702 GN=UBQ8 PE=3 SV=1	0	16.703	11	4	71	1	631	71.7	9.03	117	22.99	3	4	3	1
High	Master Protein	Q9M7X9	Thioredoxin-like protein CITRX, chloroplastic OS=Arabidopsis thaliana OX=3702 GN=CITRX PE=1 SV=1	0	16.611	20	3	58	3	183	20.7	5.94	202	23.27	3	3	3	1
High	Master Protein	P25873	Large ribosomal subunit protein uL15c OS=Arabidopsis thaliana OX=3702 GN=RPL15 PE=1 SV=2	0	16.594	26	6	23	6	277	29.7	10.77	183	9.25	4	6	5	1
High	Master Protein	Q9LVJ1	Subtilisin-like protease SBT1.4 OS=Arabidopsis thaliana OX=3702 GN=SBT1.4 PE=2 SV=1	0	16.428	4	2	12	2	777	81.8	6.77	138	8.36	2	2	2	1
High	Master Protein	Q9FM47	RNA-binding (RRM/RBD/RNP motifs) family protein OS=Arabidopsis thaliana OX=3702 GN=HLP1 PE=1 SV=1	0	16.299	13	5	27	5	423	42.4	6.47	118	8.09	5	5	4	1
High	Master Protein	F4HQ88	Protein kinase superfamily protein OS=Arabidopsis thaliana OX=3702 GN=DYRKP-2A PE=1 SV=1	0	15.935	6	6	24	4	1169	131.2	5.17	123	2.01	5	5	6	1
High	Master Protein	Q9LMR1	At1g15730/F7H2_7 OS=Arabidopsis thaliana OX=3702 GN=At1g15730 PE=1 SV=1	0	15.81	10	4	23	2	448	50.2	5.5	132	7.71	3	3	4	1
High	Master Protein	Q8H0U4	Transportin-1 OS=Arabidopsis thaliana OX=3702 GN=TRN1 PE=1 SV=1	0	15.793	4	4	8	4	891	99	4.94	117	2.11	1	3	2	1
High	Master Protein	Q8VWF5	Protein MEI2-like 5 OS=Arabidopsis thaliana OX=3702 GN=ML5 PE=1 SV=1	0	15.793	7	6	40	6	800	88.2	6.2	211	9.57	6	6	6	1
High	Master Protein	F4IHY7	Protein PLASTID TRANSCRIPTIONALLY ACTIVE 12, chloroplastic OS=Arabidopsis thaliana OX=3702 GN=PTAC12 PE=1 SV=1	0	15.76	9	3	20	3	527	60.9	5.06	129	6.92	3	3	3	1
High	Master Protein	Q8L745	AT5g42220/K5J14_2 OS=Arabidopsis thaliana OX=3702 GN=At5g42220 PE=1 SV=1	0	15.739	5	4	18	4	879	92.5	5.22	200	9	4	4	4	1
High	Master Protein	Q43127	Glutamine synthetase, chloroplastic/mitochondrial OS=Arabidopsis thaliana OX=3702 GN=GLN2 PE=1 SV=1	0	15.617	11	4	37	4	430	47.4	6.87	116	6.97	3	4	4	1
High	Master Protein	Q94CJ5	Protein RETICULATA-RELATED 4, chloroplastic OS=Arabidopsis thaliana OX=3702 GN=RER4 PE=2 SV=1	0	15.5	12	5	40	4	386	41.3	7.43	202	15.11	4	5	5	1
High	Master Protein	Q39258	V-type proton ATPase subunit E1 OS=Arabidopsis thaliana OX=3702 GN=VHA-E1 PE=1 SV=2	0	15.471	20	5	29	5	230	26	6.4	196	10.65	5	5	4	1
High	Master Protein	Q9SCK0	Autophagy-related protein 13a OS=Arabidopsis thaliana OX=3702 GN=ATG13A PE=1 SV=1	0	15.203	8	5	24	5	603	66.5	9.06	169	13.64	3	4	4	1
High	Master Protein	Q9ZUX4	Uncharacterized protein At2g27730, mitochondrial OS=Arabidopsis thaliana OX=3702 GN=At2g27730 PE=1 SV=1	0	15.194	27	2	19	2	113	11.9	9.64	154	14.09	2	2	2	1
High	Master Protein	Q9LFX8	Glycine-rich protein OS=Arabidopsis thaliana OX=3702 GN=At1g27090 PE=1 SV=1	0	14.928	10	3	18	3	420	46	5.39	123	9.1	3	3	3	1
High	Master Protein	Q9XI19	PLASTID TRANSCRIPTIONALLY ACTIVE protein 6, chloroplastic OS=Arabidopsis thaliana OX=3702 GN=PTAC6 PE=1 SV=1	0	14.85	19	7	54	7	328	37.4	5.02	162	18.35	4	6	5	1
High	Master Protein	Q940V1	AT4g39960/T5J17_130 OS=Arabidopsis thaliana OX=3702 GN=DJA5 PE=1 SV=1	0	14.795	13	5	30	2	447	48	9.06	167	13.74	5	5	4	1
High	Master Protein	Q9MAP3	Large ribosomal subunit protein uL11c OS=Arabidopsis thaliana OX=3702 GN=RPL11 PE=2 SV=1	0	14.728	25	5	67	5	222	23.1	9.66	167	24.53	4	4	5	1
High	Master Protein	Q9SR37	Beta-glucosidase 23 OS=Arabidopsis thaliana OX=3702 GN=BGLU23 PE=1 SV=1	0	14.705	11	6	60	6	524	59.7	6.92	147	3.42	5	6	6	1
High	Master Protein	Q9ZNZ7	Ferredoxin-dependent glutamate synthase 1, chloroplastic/mitochondrial OS=Arabidopsis thaliana OX=3702 GN=GLU1 PE=1 SV=3	0	14.668	5	6	14	6	1622	176.6	6.32	91	4.48	4	4	2	1
High	Master Protein	Q9LU64	Superoxide dismutase [Fe] 2, chloroplastic OS=Arabidopsis thaliana OX=3702 GN=FSD2 PE=1 SV=1	0	14.367	13	4	46	4	305	34.6	4.96	211	15.62	4	4	4	1
High	Master Protein	Q0WNJ6	Clathrin heavy chain 1 OS=Arabidopsis thaliana OX=3702 GN=CHC1 PE=1 SV=1	0	14.064	3	5	26	5	1705	193.1	5.4	108	7.31	4	5	4	1
High	Master Protein	F4HYL8	Uncharacterized protein OS=Arabidopsis thaliana OX=3702 GN=At1g54920 PE=1 SV=1	0	13.951	5	4	22	4	901	99.4	4.65	128	7.84	3	4	3	1
High	Master Protein	Q9SN86	Malate dehydrogenase, chloroplastic OS=Arabidopsis thaliana OX=3702 GN=At3g47520 PE=1 SV=1	0	13.913	11	4	16	4	403	42.4	8.51	126	5.53	2	4	3	1
High	Master Protein	Q9FYG2	Calmodulin-binding transcription activator 4 OS=Arabidopsis thaliana OX=3702 GN=CAMTA4 PE=1 SV=1	0	13.83	3	3	20	3	1016	113	5.5	135	9.02	3	3	2	1
High	Master Protein	P93004	Aquaporin PIP2-7 OS=Arabidopsis thaliana OX=3702 GN=PIP2-7 PE=1 SV=2	0	13.699	11	2	9	2	280	29.7	8.81	135	7.8	2	2	2	1
High	Master Protein	B9DG18	catalase OS=Arabidopsis thaliana OX=3702 GN=CAT3 PE=1 SV=1	0	13.663	8	4	45	1	485	55.9	7.64	117	23.05	4	4	3	1
High	Master Protein	A0A1P8B9J5	RNI-like superfamily protein OS=Arabidopsis thaliana OX=3702 GN=MFC19.17 PE=1 SV=1	0	13.651	7	5	16	5	750	85.7	8.27	163	3.5	3	5	4	1
High	Master Protein	Q9SZV4	AT4g30010/F6G3_40 OS=Arabidopsis thaliana OX=3702 GN=At4g30010 PE=1 SV=1	0	13.624	21	3	42	3	90	10.4	9.31	88	15.91	3	3	3	1
High	Master Protein	Q9M9S3	Single-stranded DNA-binding protein WHY1, chloroplastic OS=Arabidopsis thaliana OX=3702 GN=WHY1 PE=1 SV=1	0	13.512	11	2	26	2	263	29	9.38	136	10.9	2	2	2	1
High	Master Protein	Q9M888	T-complex protein 1 subunit zeta 1 OS=Arabidopsis thaliana OX=3702 GN=CCT6A PE=1 SV=1	0	13.36	10	5	15	5	535	58.9	6.21	130	6.06	3	3	5	1
High	Master Protein	P56792	Large ribosomal subunit protein uL14c OS=Arabidopsis thaliana OX=3702 GN=rpl14 PE=3 SV=1	0	13.356	27	3	24	3	122	13.6	9.29	157	12.9	3	3	3	1
High	Master Protein	Q8LCA1	Protein CURVATURE THYLAKOID 1B, chloroplastic OS=Arabidopsis thaliana OX=3702 GN=CURT1B PE=1 SV=2	0	13.334	19	2	43	2	174	18.5	7.94	78	19.73	2	2	2	1
High	Master Protein	Q9XF91	Photosystem II 22 kDa protein, chloroplastic OS=Arabidopsis thaliana OX=3702 GN=PSBS PE=2 SV=1	0	13.101	23	5	40	5	265	28	9.26	196	12.16	3	4	5	1
High	Master Protein	Q9S831	Photosystem I reaction center subunit IV A, chloroplastic OS=Arabidopsis thaliana OX=3702 GN=PSAE1 PE=1 SV=1	0	13.084	26	3	18	3	143	15	9.92	139	15.02	1	2	3	1
High	Master Protein	A8MRW1	Plasma membrane intrinsic protein 1B OS=Arabidopsis thaliana OX=3702 GN=PIP1B PE=1 SV=1	0	12.886	14	4	24	4	301	32.4	8.51	150	13.31	2	3	4	1
High	Master Protein	Q9FE58	Large ribosomal subunit protein eL22y OS=Arabidopsis thaliana OX=3702 GN=RPL22C PE=2 SV=1	0	12.885	26	3	20	1	124	14	9.55	158	10.84	2	3	3	1
High	Master Protein	Q42338	AT3G48140 protein OS=Arabidopsis thaliana OX=3702 GN=T24C20_20 PE=1 SV=1	0	12.69	25	2	28	2	88	10	9.45	69	9.24	2	2	2	1
High	Master Protein	Q9M3A3	Protein ABIL2 OS=Arabidopsis thaliana OX=3702 GN=ABIL2 PE=2 SV=1	0	12.581	13	4	17	4	312	35.8	9.23	78	8.35	3	4	3	1
High	Master Protein	Q93ZV8	RNI-like superfamily protein OS=Arabidopsis thaliana OX=3702 GN=EMB2004 PE=1 SV=1	0	12.551	7	5	15	5	605	64.7	7.58	122	1.61	4	4	3	1
High	Master Protein	P15252	Rubber elongation factor protein (Contact-Cont) OS=Hevea brasiliensis PE=1 SV=2	0	12.317	34	4	28	4	138	14.7	5.19	137	16.36	3	3	4	1
High	Master Protein	Q9LV77	Asparagine synthetase [glutamine-hydrolyzing] 2 OS=Arabidopsis thaliana OX=3702 GN=ASN2 PE=2 SV=1	0	12.29	9	4	31	4	578	65	6.46	137	8.26	3	4	3	1
High	Master Protein	Q9C820	Ras-related protein RABG3d OS=Arabidopsis thaliana OX=3702 GN=RABG3D PE=2 SV=1	0	12.171	16	3	36	3	206	23.1	5.33	146	22.26	3	3	3	1
High	Master Protein	Q9FKW6	Ferredoxin--NADP reductase, leaf isozyme 1, chloroplastic OS=Arabidopsis thaliana OX=3702 GN=LFNR1 PE=1 SV=1	0	12.13	12	4	16	4	360	40.3	8.13	162	5.63	3	3	4	1
High	Master Protein	Q9C5M0	Mitochondrial dicarboxylate/tricarboxylate transporter DTC OS=Arabidopsis thaliana OX=3702 GN=DTC PE=1 SV=1	0	11.877	15	4	15	4	298	31.9	9.23	95	8.5	4	4	3	1
High	Master Protein	F4K015	Dynamin-like protein OS=Arabidopsis thaliana OX=3702 GN=DL1 PE=1 SV=1	0	11.864	6	3	17	3	604	67.5	8.15	148	5.35	3	3	3	1
High	Master Protein	Q9FKM4	At5g57460 OS=Arabidopsis thaliana OX=3702 GN=TML PE=1 SV=1	0	11.784	7	4	35	4	646	70.5	5.29	136	3.49	4	4	4	1
High	Master Protein	P56779	Cytochrome b559 subunit alpha OS=Arabidopsis thaliana OX=3702 GN=psbE PE=1 SV=4	0	11.782	25	2	39	2	83	9.4	4.94	101	15.87	2	2	2	1
High	Master Protein	F4K265	Autophagy-related protein 101 OS=Arabidopsis thaliana OX=3702 GN=ATG101 PE=1 SV=1	0	11.651	14	3	23	3	215	25.3	6.34	110	8.94	3	3	3	1
High	Master Protein	B9DG17	Small ribosomal subunit protein uS2 OS=Arabidopsis thaliana OX=3702 GN=P40 PE=1 SV=1	0	11.638	13	3	25	3	294	32	5.15	86	2.53	1	2	3	1
High	Master Protein	Q9C5W6	14-3-3-like protein GF14 iota OS=Arabidopsis thaliana OX=3702 GN=GRF12 PE=2 SV=1	0	11.618	7	2	60	1	268	30.5	4.88	57	14.35	1	2	1	1
High	Master Protein	Q5E924	Glyceraldehyde-3-phosphate dehydrogenase GAPCP2, chloroplastic OS=Arabidopsis thaliana OX=3702 GN=GAPCP2 PE=2 SV=1	0	11.508	5	2	12	1	420	44.8	8.62	105	5.73	2	2	2	1
High	Master Protein	Q9LUT2	S-adenosylmethionine synthase 4 OS=Arabidopsis thaliana OX=3702 GN=METK4 PE=1 SV=1	0	11.47	9	4	37	4	393	42.8	5.81	115	15.78	3	4	3	1
High	Master Protein	Q8RWF0	26S proteasome non-ATPase regulatory subunit 13 homolog A OS=Arabidopsis thaliana OX=3702 GN=RPN9A PE=1 SV=1	0	11.411	13	5	45	3	386	44.1	5.31	126	12.13	4	4	5	1
High	Master Protein	O80512	Alcohol dehydrogenase transcription factor Myb/SANT-like family protein OS=Arabidopsis thaliana OX=3702 GN=At2g44730 PE=1 SV=1	0	11.352	9	3	17	3	372	40.8	9	107	6.48	2	3	2	1
High	Master Protein	Q94A41	Alpha-amylase 3, chloroplastic OS=Arabidopsis thaliana OX=3702 GN=AMY3 PE=1 SV=1	0	11.323	3	2	8	2	887	99.8	6.07	80	2.5	2	2	2	1
High	Master Protein	O24412	26S proteasome non-ATPase regulatory subunit 7 homolog A OS=Arabidopsis thaliana OX=3702 GN=RPN8A PE=1 SV=1	0	11.315	15	4	24	4	308	34.7	6.54	109	14.91	3	4	3	1
High	Master Protein	Q96266	Glutathione S-transferase F8, chloroplastic OS=Arabidopsis thaliana OX=3702 GN=GSTF8 PE=1 SV=3	0	11.256	14	4	36	4	263	29.2	8.5	161	11.06	4	4	4	1
High	Master Protein	F4JVC0	Cold, circadian rhythm, and RNA binding 1 OS=Arabidopsis thaliana OX=3702 GN=RBGA6 PE=1 SV=1	0	11.239	33	3	41	2	92	10.2	4.79	137	15.19	3	3	3	1
High	Master Protein	P25864	Large ribosomal subunit protein bL9c OS=Arabidopsis thaliana OX=3702 GN=RPL9 PE=2 SV=1	0	11.13	23	5	39	5	197	22.1	9.67	131	3.51	3	5	4	1
High	Master Protein	Q94JS0	Cytochrome b-c1 complex subunit Rieske-1, mitochondrial OS=Arabidopsis thaliana OX=3702 GN=UCR1-1 PE=1 SV=1	0	11.084	7	2	15	2	272	29.6	8.43	98	14.38	2	2	2	1
High	Master Protein	Q681K2	Embryo-specific protein ATS3A OS=Arabidopsis thaliana OX=3702 GN=ATS3A PE=1 SV=1	0	10.927	11	2	34	2	179	19.9	8.82	63	11.95	2	2	2	1
High	Master Protein	Q0WW26	Coatomer subunit gamma OS=Arabidopsis thaliana OX=3702 GN=At4g34450 PE=1 SV=2	0	10.836	5	5	19	5	886	98.4	5.16	158	8.3	3	4	4	1
High	Master Protein	Q9FJF1	Putative GTP-binding protein ara-3 OS=Arabidopsis thaliana OX=3702 GN=ATRABE1B PE=1 SV=1	0	10.808	23	4	14	2	216	23.8	8.22	83	7.2	3	3	3	1
High	Master Protein	F4J0P2	Transducin/WD40 repeat-like superfamily protein OS=Arabidopsis thaliana OX=3702 GN=TWD40-1 PE=1 SV=1	0	10.805	3	5	20	5	1614	176.2	8.32	100	0	4	4	4	1
High	Master Protein	Q9LY74	2-methyl-6-phytyl-1,4-hydroquinone methyltransferase, chloroplastic OS=Arabidopsis thaliana OX=3702 GN=VTE3 PE=1 SV=1	0	10.802	14	3	14	3	338	37.9	9.1	53	5.12	2	1	3	1
High	Master Protein	Q9SJZ7	Chaperone protein dnaJ A6, chloroplastic OS=Arabidopsis thaliana OX=3702 GN=DJA6 PE=2 SV=2	0	10.692	9	4	25	1	442	47.7	9.11	111	13.22	3	4	4	1
High	Master Protein	F4IHK9	Cold, circadian rhythm, and rna binding 2 OS=Arabidopsis thaliana OX=3702 GN=CCR2 PE=1 SV=1	0	10.692	21	3	35	2	159	15.5	5.6	132	11.15	3	3	3	1
High	Master Protein	P56767	Photosystem I P700 chlorophyll a apoprotein A2 OS=Arabidopsis thaliana OX=3702 GN=psaB PE=1 SV=1	0	10.64	3	2	35	2	734	82.4	7.4	107	23.34	2	2	2	1
High	Master Protein	O50061	Large ribosomal subunit protein uL4c OS=Arabidopsis thaliana OX=3702 GN=RPL4 PE=2 SV=2	0	10.545	14	4	23	4	282	30.5	8.94	128	12.1	2	3	4	1
High	Master Protein	Q9M9W1	Large ribosomal subunit protein eL22z OS=Arabidopsis thaliana OX=3702 GN=RPL22B PE=2 SV=1	0	10.49	26	3	21	1	124	14	9.55	112	7.88	2	3	3	1
High	Master Protein	Q9SW48	Probable alkaline/neutral invertase B OS=Arabidopsis thaliana OX=3702 GN=INVB PE=1 SV=1	0	10.371	7	4	18	3	571	65	6.54	118	0	3	4	4	1
High	Master Protein	P42732	Small ribosomal subunit protein uS13c OS=Arabidopsis thaliana OX=3702 GN=RPS13 PE=2 SV=1	0	10.242	11	3	22	3	169	19.1	10.26	141	8.14	3	3	3	1
High	Master Protein	Q9LF98	Fructose-bisphosphate aldolase 8, cytosolic OS=Arabidopsis thaliana OX=3702 GN=FBA8 PE=1 SV=1	0	10.121	10	3	10	3	358	38.5	6.46	67	4.53	2	2	2	1
High	Master Protein	O48528	Outer envelope pore protein 16-3, chloroplastic/mitochondrial OS=Arabidopsis thaliana OX=3702 GN=OEP163 PE=1 SV=1	0	10.113	24	2	12	2	159	17	8.37	58	1.66	1	2	2	1
High	Master Protein	Q8H112	PGR5-like protein 1A, chloroplastic OS=Arabidopsis thaliana OX=3702 GN=PGRL1A PE=1 SV=1	0	10.107	7	2	13	2	324	35.7	5.29	95	10.77	1	1	2	1
High	Master Protein	Q9FWS4	Large ribosomal subunit protein bL31c OS=Arabidopsis thaliana OX=3702 GN=RPL31 PE=2 SV=1	0	10.104	14	2	6	2	144	16	9.8	67	2.48	2	2	2	1
High	Master Protein	Q9SD79	Wiskott-aldrich syndrome family protein, putative (DUF1118) OS=Arabidopsis thaliana OX=3702 GN=RIQ1 PE=1 SV=1	0	10.091	12	2	46	2	158	16.6	9.28	146	25.63	2	2	2	1
High	Master Protein	P16180	Small ribosomal subunit protein uS17c OS=Arabidopsis thaliana OX=3702 GN=RPS17 PE=1 SV=1	0	9.927	19	3	32	3	149	16.3	10.56	115	5.81	3	3	3	1
High	Master Protein	Q9ZSS6	Threonine dehydratase biosynthetic, chloroplastic OS=Arabidopsis thaliana OX=3702 GN=OMR1 PE=1 SV=1	0	9.872	8	4	15	4	592	64.6	7.55	61	3.73	2	2	4	1
High	Master Protein	Q8RXU5	Large ribosomal subunit protein eL43y OS=Arabidopsis thaliana OX=3702 GN=RPL37AC PE=3 SV=1	0	9.858	17	1	6	1	92	10.2	10.23	90	5.34	1	1	1	1
High	Master Protein	Q9M591	Magnesium-protoporphyrin IX monomethyl ester [oxidative] cyclase, chloroplastic OS=Arabidopsis thaliana OX=3702 GN=CRD1 PE=1 SV=2	0	9.781	7	3	16	3	409	47.6	8.38	80	9.79	2	3	2	1
High	Master Protein	O48741	Protochlorophyllide reductase C, chloroplastic OS=Arabidopsis thaliana OX=3702 GN=PORC PE=1 SV=1	0	9.748	5	2	17	2	401	43.9	9.11	89	11.49	2	2	2	1
High	Master Protein	Q42290	Probable mitochondrial-processing peptidase subunit beta, mitochondrial OS=Arabidopsis thaliana OX=3702 GN=MPPbeta PE=1 SV=2	0	9.715	5	3	16	3	531	59.1	6.79	112	8.06	3	3	3	1
High	Master Protein	Q8VYM4	Small ribosomal subunit protein cS22 OS=Arabidopsis thaliana OX=3702 GN=PSRP2 PE=2 SV=1	0	9.655	11	3	32	3	253	27.7	8.97	144	10.98	3	3	3	1
High	Master Protein	Q9FMF9	Nuclear protein-like OS=Arabidopsis thaliana OX=3702 GN=MSJ1.11 PE=1 SV=1	0	9.553	2	2	9	2	1269	141.4	6.11	112	4.73	2	2	2	1
High	Master Protein	Q944H0	Phosphoethanolamine N-methyltransferase 2 OS=Arabidopsis thaliana OX=3702 GN=NMT2 PE=1 SV=2	0	9.551	7	3	16	3	491	56	5.19	61	2.01	3	3	3	1
High	Master Protein	Q8RX85	AT3g17750/MIG5_4 OS=Arabidopsis thaliana OX=3702 GN=DYRKP-1 PE=1 SV=1	0	9.524	4	4	11	2	1138	127.2	4.97	48	0	2	1	3	1
High	Master Protein	A8MS48	Low-density receptor-like protein OS=Arabidopsis thaliana OX=3702 GN=MTG13.11 PE=1 SV=1	0	9.43	8	1	6	1	166	17.8	7.96	107	6.05	1	1	1	1
High	Master Protein	Q96242	Allene oxide synthase, chloroplastic OS=Arabidopsis thaliana OX=3702 GN=CYP74A PE=1 SV=3	0	9.359	6	3	12	3	518	58.2	8.66	139	5.35	2	3	3	1
High	Master Protein	A0A1I9LR83	ADP-ribosylation factor-like A1C OS=Arabidopsis thaliana OX=3702 GN=ARLA1C PE=1 SV=1	0	9.338	11	2	12	2	165	18.1	7.78	28	2.4	1	2	1	1
High	Master Protein	Q38884	Eukaryotic translation initiation factor 3 subunit I OS=Arabidopsis thaliana OX=3702 GN=TIF3I1 PE=2 SV=2	0	9.309	11	3	16	3	328	36.4	6.99	105	4.01	2	3	3	1
High	Master Protein	Q9XFT3	Oxygen-evolving enhancer protein 3-1, chloroplastic OS=Arabidopsis thaliana OX=3702 GN=PSBQ1 PE=1 SV=3	0	9.21	21	4	24	4	224	23.9	9.64	102	0	3	4	4	1
High	Master Protein	Q9FPJ4	Ras-related protein RABD2b OS=Arabidopsis thaliana OX=3702 GN=RABD2B PE=1 SV=1	0	9.115	23	4	15	2	202	22.3	5.43	81	6.99	3	2	3	1
High	Master Protein	F4K2P2	Plastid-lipid associated protein PAP / fibrillin family protein OS=Arabidopsis thaliana OX=3702 GN=FBN6 PE=1 SV=1	0	8.947	11	2	12	2	235	26	9.33	75	4.58	2	2	2	1
High	Master Protein	P56798	Small ribosomal subunit protein uS3c OS=Arabidopsis thaliana OX=3702 GN=rps3 PE=3 SV=1	0	8.931	13	3	10	3	218	25.2	9.48	87	3.57	3	3	2	1
High	Master Protein	P46283	Sedoheptulose-1,7-bisphosphatase, chloroplastic OS=Arabidopsis thaliana OX=3702 GN=At3g55800 PE=2 SV=1	0	8.827	7	3	12	3	393	42.4	6.57	119	1.72	3	3	3	1
High	Master Protein	O64740	Protein transport protein SEC13 homolog B OS=Arabidopsis thaliana OX=3702 GN=SEC13B PE=1 SV=1	0	8.805	13	3	11	2	302	32.6	5.74	55	0	2	2	2	1
High	Master Protein	Q9SEI3	26S proteasome regulatory subunit 10B homolog A OS=Arabidopsis thaliana OX=3702 GN=RPT4A PE=1 SV=1	0	8.779	5	2	38	1	399	44.8	8.19	96	39.49	2	2	2	1
High	Master Protein	F4IUD7	protein-serine/threonine phosphatase OS=Arabidopsis thaliana OX=3702 GN=At2g20050 PE=1 SV=1	0	8.765	3	3	19	3	1091	121	5.19	92	3.47	3	3	3	1
High	Master Protein	P00761	Trypsin (Laboratory-Cont) OS=Sus scrofa PE=1 SV=1	0	8.597	8	2	946	2	231	24.4	7.18	124	297.18	2	2	2	1
High	Master Protein	Q9M1X3	At3g63160 OS=Arabidopsis thaliana OX=3702 GN=OEP6 PE=1 SV=1	0	8.542	36	2	33	2	69	7.3	9.09	101	18.04	2	2	2	1
High	Master Protein	Q9T043	Large ribosomal subunit protein eL14y OS=Arabidopsis thaliana OX=3702 GN=RPL14B PE=1 SV=1	0	8.534	16	2	13	2	134	15.5	10.04	85	9.1	2	2	2	1
High	Master Protein	Q949U7	Peroxiredoxin-2E, chloroplastic OS=Arabidopsis thaliana OX=3702 GN=PRXIIE PE=1 SV=2	0	8.486	9	2	15	2	234	24.7	9.03	88	9.4	2	2	2	1
High	Master Protein	Q9M8L6	At1g80480 OS=Arabidopsis thaliana OX=3702 GN=PTAC17 PE=1 SV=1	0	8.459	7	3	20	1	444	49.5	6.1	70	1.89	3	3	3	1
High	Master Protein	Q8W493	Ferredoxin--NADP reductase, leaf isozyme 2, chloroplastic OS=Arabidopsis thaliana OX=3702 GN=LFNR2 PE=1 SV=1	0	8.443	8	3	16	3	369	41.1	8.31	50	0	2	3	2	1
High	Master Protein	O49006	Pectinesterase/pectinesterase inhibitor 3 OS=Arabidopsis thaliana OX=3702 GN=PME3 PE=1 SV=2	0	8.304	4	2	15	2	592	64.2	8.87	82	4.87	2	2	2	1
High	Master Protein	Q9SCK9	Uncharacterized protein T9C5.90 OS=Arabidopsis thaliana OX=3702 GN=T9C5.90 PE=1 SV=1	0	8.215	2	2	18	2	953	105.3	5.15	119	9.72	2	2	2	1
High	Master Protein	Q38946	Glutamate dehydrogenase 2 OS=Arabidopsis thaliana OX=3702 GN=GDH2 PE=1 SV=1	0	8.138	7	3	12	3	411	44.7	6.54	88	2.05	3	2	2	1
High	Master Protein	Q84TE7	At5g22340 OS=Arabidopsis thaliana OX=3702 GN=MWD9.13 PE=1 SV=1	0	8.134	15	4	17	4	323	36.2	6.02	61	3.58	2	2	4	1
High	Master Protein	Q9ASR1	Elongation factor 2 OS=Arabidopsis thaliana OX=3702 GN=LOS1 PE=1 SV=1	0	8.131	4	4	15	4	843	93.8	6.25	121	5.27	4	3	4	1
High	Master Protein	A0A1P8AXD8	Tubulin/FtsZ family protein OS=Arabidopsis thaliana OX=3702 GN=FTSZ2-1 PE=1 SV=1	0	8.101	6	2	7	2	397	41.6	4.96	71	4.33	1	2	1	1
High	Master Protein	Q94EH8	THO complex subunit 4C OS=Arabidopsis thaliana OX=3702 GN=ALY3 PE=1 SV=1	0	8.032	8	2	9	1	295	31.3	10.92	78	4.03	2	2	2	1
High	Master Protein	Q9ZVT0	ELKS/Rab6-interacting/CAST family protein OS=Arabidopsis thaliana OX=3702 GN=At1g03290 PE=1 SV=1	0	7.915	3	2	9	2	571	63.3	4.75	99	4.06	2	2	2	1
High	Master Protein	P32962	Nitrilase 2 OS=Arabidopsis thaliana OX=3702 GN=NIT2 PE=1 SV=1	0	7.86	13	4	32	3	339	37.1	5.55	86	3.25	3	4	3	1
High	Master Protein	Q94K48	ARM repeat superfamily protein OS=Arabidopsis thaliana OX=3702 GN=At3g62530 PE=1 SV=1	0	7.671	15	3	14	3	221	24.5	6.57	62	1.72	1	3	2	1
High	Master Protein	P46645	Aspartate aminotransferase, cytoplasmic isozyme 1 OS=Arabidopsis thaliana OX=3702 GN=ASP2 PE=1 SV=2	0	7.63	9	3	9	3	405	44.2	7.28	18	0	1	3	1	1
High	Master Protein	P48002	Homeobox protein knotted-1-like 5 OS=Arabidopsis thaliana OX=3702 GN=KNAT5 PE=1 SV=2	0	7.6	6	2	10	1	383	43.3	6.48	59	4.2	2	2	2	1
High	Master Protein	O24606	Protein ETHYLENE INSENSITIVE 3 OS=Arabidopsis thaliana OX=3702 GN=EIN3 PE=1 SV=1	0	7.508	4	3	23	3	628	71.4	5.94	101	12.2	3	3	2	1
High	Master Protein	Q9SCY0	Phosphoglucomutase, chloroplastic OS=Arabidopsis thaliana OX=3702 GN=PGMP PE=1 SV=2	0	7.504	4	2	14	2	623	67.9	5.74	94	0	1	2	2	1
High	Master Protein	Q9SW18	Magnesium protoporphyrin IX methyltransferase, chloroplastic OS=Arabidopsis thaliana OX=3702 GN=CHLM PE=1 SV=1	0	7.406	10	3	12	3	312	33.8	7.87	53	0	3	2	2	1
High	Master Protein	Q9LK29	Cytochrome c1 1, heme protein, mitochondrial OS=Arabidopsis thaliana OX=3702 GN=CYC1-1 PE=1 SV=1	0	7.38	4	1	6	1	307	33.6	6.13	63	3.98	1	1	1	1
High	Master Protein	Q9XJ27	Small ribosomal subunit protein uS9c OS=Arabidopsis thaliana OX=3702 GN=RPS9 PE=2 SV=1	0	7.354	12	3	20	3	208	22.6	10.46	79	5.52	2	3	2	1
High	Master Protein	Q9SUI4	Photosystem I reaction center subunit XI, chloroplastic OS=Arabidopsis thaliana OX=3702 GN=PSAL PE=1 SV=2	0	7.294	11	2	58	2	219	23	9.85	94	23.58	2	2	2	1
High	Master Protein	P50546	DNA-directed RNA polymerase subunit beta OS=Arabidopsis thaliana OX=3702 GN=rpoB PE=3 SV=4	0	7.241	2	3	10	3	1072	121	8.5	89	4.73	2	3	2	1
High	Master Protein	Q94K78	Cytochrome b-c1 complex subunit 10, mitochondrial OS=Arabidopsis thaliana OX=3702 GN=UCRY PE=1 SV=1	0	7.122	25	2	12	2	57	6	8.62	46	4.54	1	1	1	1
High	Master Protein	O24456	Small ribosomal subunit protein RACK1z OS=Arabidopsis thaliana OX=3702 GN=RACK1A PE=1 SV=2	0	7.102	7	3	12	3	327	35.7	7.71	101	2.07	2	1	3	1
High	Master Protein	Q9SKM7	At2g28430/T1B3.5 OS=Arabidopsis thaliana OX=3702 GN=At2g28430 PE=1 SV=1	0	7.09	14	1	6	1	85	9.8	8.47	80	5.23	1	1	1	1
High	Master Protein	A8MRV1	Histone H4 OS=Arabidopsis thaliana OX=3702 GN=At1g07660 PE=1 SV=1	0	7.087	26	2	7	2	86	9.4	11.21	70	4.83	1	2	2	1
High	Master Protein	Q41963	Aquaporin TIP1-2 OS=Arabidopsis thaliana OX=3702 GN=TIP1-2 PE=1 SV=2	0	7.036	7	1	28	1	253	25.8	5.06	57	14.02	1	1	1	1
High	Master Protein	P49200	Small ribosomal subunit protein uS10z/uS10x OS=Arabidopsis thaliana OX=3702 GN=RPS20A PE=2 SV=2	0	6.894	19	2	11	2	124	13.9	9.72	60	0	2	2	2	1
High	Master Protein	Q96283	Ras-related protein RABA2c OS=Arabidopsis thaliana OX=3702 GN=RABA2C PE=2 SV=4	0	6.885	10	2	9	2	217	23.8	6.23	78	8.32	1	2	2	1
High	Master Protein	Q9S7M0	Chlorophyll a-b binding protein 3, chloroplastic OS=Arabidopsis thaliana OX=3702 GN=LHCB3 PE=1 SV=1	0	6.862	3	1	38	1	265	28.7	5.12	46	19.47	1	1	1	1
High	Master Protein	Q8VYF7	Single-stranded DNA-binding protein WHY2, mitochondrial OS=Arabidopsis thaliana OX=3702 GN=WHY2 PE=1 SV=1	0	6.86	13	2	12	2	238	26.3	9.64	48	5.04	1	2	2	1
High	Master Protein	Q9SIP7	Small ribosomal subunit protein uS3z OS=Arabidopsis thaliana OX=3702 GN=RPS3A PE=1 SV=1	0	6.839	5	1	6	1	250	27.5	9.54	85	5.05	1	1	1	1
High	Master Protein	P56772	Chloroplastic ATP-dependent Clp protease proteolytic subunit 1 OS=Arabidopsis thaliana OX=3702 GN=clpP1 PE=1 SV=2	0	6.835	8	1	10	1	196	22.1	4.98	84	4.42	1	1	1	1
High	Master Protein	A0A1P8BFD5	Paired amphipathic helix Sin3-like protein OS=Arabidopsis thaliana OX=3702 GN=At5g15025 PE=1 SV=1	0	6.657	18	2	5	2	122	13.8	6.02	81	2.06	1	2	2	1
High	Master Protein	Q9LU85	Probable plastid-lipid-associated protein 4, chloroplastic OS=Arabidopsis thaliana OX=3702 GN=PAP4 PE=1 SV=1	0	6.58	11	2	6	2	242	27.1	9.7	52	1.84	1	2	2	1
High	Master Protein	F4J8D3	Protein TPLATE OS=Arabidopsis thaliana OX=3702 GN=TPLATE PE=1 SV=1	0	6.565	2	2	6	2	1176	130.8	5.96	54	1.97	1	2	1	1
High	Master Protein	P92959	Large ribosomal subunit protein uL24c OS=Arabidopsis thaliana OX=3702 GN=RPL24 PE=2 SV=2	0	6.5	11	2	7	2	198	22	9.69	64	1.83	1	2	2	1
High	Master Protein	Q9FJD4	Importin subunit beta-1 OS=Arabidopsis thaliana OX=3702 GN=KPNB1 PE=1 SV=1	0	6.475	2	2	9	2	870	96.2	4.81	72	5.8	2	2	2	1
High	Master Protein	Q9FKN5	Cardiomyopathy-associated protein OS=Arabidopsis thaliana OX=3702 GN=MPI7.8 PE=1 SV=1	0	6.399	1	1	5	1	1342	149.5	4.31	79	0	1	1	1	1
High	Master Protein	Q9FY50	Large ribosomal subunit protein uL10c OS=Arabidopsis thaliana OX=3702 GN=RPL10 PE=2 SV=1	0	6.355	7	2	24	2	220	24.7	9.32	85	3.72	2	2	2	1
High	Master Protein	Q9C7S3	Inner membrane localized protein OS=Arabidopsis thaliana OX=3702 GN=At1g42960 PE=1 SV=1	0	6.312	14	2	24	2	168	17.8	8.43	71	1.98	1	2	2	1
High	Master Protein	Q9LDY5	Peptidyl-prolyl cis-trans isomerase FKBP17-2, chloroplastic OS=Arabidopsis thaliana OX=3702 GN=FKBP17-2 PE=1 SV=1	0	6.304	4	1	6	1	247	26.5	8.88	77	5.12	1	1	1	1
High	Master Protein	P51419	Large ribosomal subunit protein eL27x OS=Arabidopsis thaliana OX=3702 GN=RPL27C PE=2 SV=2	0	6.275	14	2	7	2	135	15.6	10.26	62	6.34	1	2	1	1
High	Master Protein	Q9LER7	Large ribosomal subunit protein cL37 OS=Arabidopsis thaliana OX=3702 GN=PSRP5 PE=1 SV=1	0	6.257	23	3	20	3	148	16.4	10.86	101	1.81	2	2	3	1
High	Master Protein	Q9FGK9	Protein transport protein SEC16A homolog OS=Arabidopsis thaliana OX=3702 GN=MAG5 PE=1 SV=1	0	6.198	2	3	8	3	1350	145.8	5.06	13	0	2	3	1	1
High	Master Protein	F4J3M2	Plastid transcriptionally active 3 OS=Arabidopsis thaliana OX=3702 GN=PTAC3 PE=1 SV=1	0	6.097	1	1	6	1	910	102.9	5.03	66	3.73	1	1	1	1
High	Master Protein	Q9STG9	Amidophosphoribosyltransferase 2, chloroplastic OS=Arabidopsis thaliana OX=3702 GN=ASE2 PE=1 SV=1	0	6.059	4	2	8	2	561	61	6.76	66	3.54	1	1	2	1
High	Master Protein	A0A1P8BGZ1	Nuclear pore complex protein (DUF3414) OS=Arabidopsis thaliana OX=3702 GN=EMB3142 PE=1 SV=1	0	6.055	1	3	9	3	1863	209.6	5.63	65	0	3	2	3	1
High	Master Protein	Q9FI47	Rubredoxin-like superfamily protein OS=Arabidopsis thaliana OX=3702 GN=At5g51010 PE=1 SV=1	0	6.055	5	1	19	1	154	17.2	9.88	38	1.71	1	1	1	1
High	Master Protein	A0A1P8B406	MUTL protein homolog 3 OS=Arabidopsis thaliana OX=3702 GN=MLH3 PE=4 SV=1	0	5.961	2	3	13	3	957	107.6	5.87	62	3.3	1	2	2	1
High	Master Protein	A0A1P8B4R2	SCAR family protein OS=Arabidopsis thaliana OX=3702 GN=WAVE5 PE=1 SV=1	0	5.899	2	2	8	2	2018	220.9	4.4	58	0	1	2	2	1
High	Master Protein	P0DO44	ATP synthase small subunit 6-A, mitochondrial OS=Arabidopsis thaliana OX=3702 GN=ATP6 PE=2 SV=1	0	5.839	20	1	6	1	55	6.6	10.15	72	3.64	1	1	1	1
High	Master Protein	Q9ASV6	Small ribosomal subunit protein bS20c OS=Arabidopsis thaliana OX=3702 GN=RPS20 PE=2 SV=1	0	5.83	10	2	10	2	202	21.8	10.13	71	3.58	2	2	2	1
High	Master Protein	P56774	Cytochrome b6-f complex subunit 4 OS=Arabidopsis thaliana OX=3702 GN=petD PE=3 SV=1	0	5.793	10	2	16	2	160	17.4	7.18	29	1.67	1	2	1	1
High	Master Protein	O04450	T-complex protein 1 subunit epsilon OS=Arabidopsis thaliana OX=3702 GN=CCT5 PE=1 SV=1	0	5.78	1	1	12	1	535	59.3	5.66	40	4.45	1	1	1	1
High	Master Protein	Q02166	Anthranilate phosphoribosyltransferase, chloroplastic OS=Arabidopsis thaliana OX=3702 GN=PAT1 PE=2 SV=1	0	5.756	3	1	6	1	444	46.5	7.27	51	5.21	1	1	1	1
High	Master Protein	Q8LAA6	Probable aquaporin PIP1-5 OS=Arabidopsis thaliana OX=3702 GN=PIP1-5 PE=1 SV=2	0	5.648	8	2	14	2	287	30.6	8.82	64	8.5	1	1	2	1
High	Master Protein	P29197	Chaperonin CPN60, mitochondrial OS=Arabidopsis thaliana OX=3702 GN=CPN60 PE=1 SV=2	0	5.621	4	2	7	1	577	61.2	5.78	74	3.89	1	2	2	1
High	Master Protein	B3H6L9	Transcription activator OS=Arabidopsis thaliana OX=3702 GN=PIR121 PE=1 SV=1	0	5.606	2	2	6	2	1031	118	5.87	48	0	1	2	1	1
High	Master Protein	Q9LIL4	Transmembrane emp24 domain-containing protein p24beta3 OS=Arabidopsis thaliana OX=3702 GN=At3g22845 PE=2 SV=1	0	5.603	5	1	12	1	214	24.3	6.86	55	10.41	1	1	1	1
High	Master Protein	O82291	Probable plastid-lipid-associated protein 3, chloroplastic OS=Arabidopsis thaliana OX=3702 GN=PAP3 PE=1 SV=1	0	5.531	6	2	10	2	376	40.5	4.55	62	0	2	2	2	1
High	Master Protein	Q94KD0	Transcription initiation factor TFIID subunit 15b OS=Arabidopsis thaliana OX=3702 GN=TAF15B PE=1 SV=1	0	5.492	6	2	9	2	422	42.3	8.5	61	0	2	2	2	1
High	Master Protein	P42762	Chaperone protein ClpD, chloroplastic OS=Arabidopsis thaliana OX=3702 GN=CLPD PE=1 SV=1	0	5.478	3	2	27	1	945	103.2	6.23	21	1.77	1	2	1	1
High	Master Protein	Q9M7Z1	Lipoamide acyltransferase component of branched-chain alpha-keto acid dehydrogenase complex, mitochondrial OS=Arabidopsis thaliana OX=3702 GN=BCE2 PE=1 SV=1	0	5.434	4	2	12	2	483	52.7	6.76	86	1.73	2	2	2	1
High	Master Protein	Q38814	Thiamine thiazole synthase, chloroplastic OS=Arabidopsis thaliana OX=3702 GN=THI1 PE=1 SV=1	0	5.376	4	1	5	1	349	36.6	6.23	65	3.72	1	1	1	1
High	Master Protein	Q9XJ35	ATP-dependent Clp protease proteolytic subunit-related protein 1, chloroplastic OS=Arabidopsis thaliana OX=3702 GN=CLPR1 PE=1 SV=1	0	5.293	3	1	12	1	387	42.6	8.63	61	5.46	1	1	1	1
High	Master Protein	Q9FJH6	ABC transporter F family member 1 OS=Arabidopsis thaliana OX=3702 GN=ABCF1 PE=2 SV=1	0	5.292	4	3	8	3	595	66.8	6.46	43	3.54	1	3	1	1
High	Master Protein	Q9MA75	Transcription factor VIP1 OS=Arabidopsis thaliana OX=3702 GN=VIP1 PE=1 SV=1	0	5.26	3	1	6	1	341	37.8	7.28	54	4.72	1	1	1	1
High	Master Protein	Q9LX65	V-type proton ATPase subunit H OS=Arabidopsis thaliana OX=3702 GN=VHA-H PE=1 SV=1	0	5.245	2	1	6	1	441	50.3	7.03	48	2.21	1	1	1	1
High	Master Protein	Q9FK88	Alkaline/neutral invertase E, chloroplastic OS=Arabidopsis thaliana OX=3702 GN=INVE PE=1 SV=1	0	5.234	2	1	4	1	617	69.2	6.24	26	1.64		1	1	1
High	Master Protein	Q9LSZ8	At5g23680 OS=Arabidopsis thaliana OX=3702 GN=MQM1.5 PE=1 SV=1	0	5.224	6	1	2	1	295	32.5	5.41	46	0		1	1	1
High	Master Protein	O04313	PYK10-binding protein 2 OS=Arabidopsis thaliana OX=3702 GN=PBP2 PE=1 SV=1	0	5.122	5	1	7	1	296	32.2	6.29	50	6.28	1	1	1	1
High	Master Protein	B9DFG3	DExH-box ATP-dependent RNA helicase DExH15 chloroplastic OS=Arabidopsis thaliana OX=3702 GN=ISE2 PE=1 SV=2	0	5.117	2	2	7	2	1171	132.4	5.39	40	0		2	1	1
High	Master Protein	B3H4B6	40S ribosomal protein S25 OS=Arabidopsis thaliana OX=3702 GN=At4g39200 PE=1 SV=1	0	5.108	16	2	18	2	107	11.9	10.68	86	1.9	2	2	2	1
High	Master Protein	P49107	Photosystem I reaction center subunit N, chloroplastic OS=Arabidopsis thaliana OX=3702 GN=PSAN PE=1 SV=2	0	5.104	6	1	18	1	171	18.4	8.92	79	15.18	1	1	1	1
High	Master Protein	A8MQ78	ALWAYS EARLY 4 OS=Arabidopsis thaliana OX=3702 GN=ALY4 PE=1 SV=1	0	5.096	7	2	8	1	280	29.7	11.5	29	0	2	2	2	1
High	Master Protein	F4JWP8	Homeobox protein knotted-1-like 3 OS=Arabidopsis thaliana OX=3702 GN=KNAT3 PE=1 SV=1	0	5.075	5	2	8	1	419	46.4	6.39	41	4.2	1	2	1	1
High	Master Protein	Q94B60	ATP-dependent Clp protease proteolytic subunit 4, chloroplastic OS=Arabidopsis thaliana OX=3702 GN=CLPP4 PE=1 SV=1	0	5.004	9	3	25	3	292	31.5	5.55	82	5.25	2	3	3	1
High	Master Protein	Q9SRT9	UDP-arabinopyranose mutase 1 OS=Arabidopsis thaliana OX=3702 GN=RGP1 PE=1 SV=1	0	4.924	7	2	7	2	357	40.6	5.92	36	2.22	1	2	1	1
High	Master Protein	Q8H1E5	Protein involved in starch initiation 1 OS=Arabidopsis thaliana OX=3702 GN=PII1 PE=1 SV=1	0	4.91	2	1	3	1	783	90	5.03	47	2.28	1	1	1	1
High	Master Protein	Q9LU01	Ycf3-interacting protein 1, chloroplastic OS=Arabidopsis thaliana OX=3702 GN=Y3IP1 PE=1 SV=1	0	4.861	4	1	8	1	280	31.8	5.07	52	5.83	1	1	1	1
High	Master Protein	Q9SDM9	Thiohydroximate-O-sulfate sulfur/sulfate-lyase (nitrile-forming) NSP1 OS=Arabidopsis thaliana OX=3702 GN=NSP1 PE=1 SV=2	0	4.854	2	1	6	1	470	51.6	5.53	61	1.77	1	1	1	1
High	Master Protein	F4JWF6	RNA helicase OS=Arabidopsis thaliana OX=3702 GN=UAP56B PE=4 SV=1	0	4.822	2	1	6	1	486	55.4	5.92	73	1.92	1	1	1	1
High	Master Protein	F4JA10	Presequence protease 1 OS=Arabidopsis thaliana OX=3702 GN=PREP1 PE=1 SV=1	0	4.813	1	1	2	1	1069	119.7	5.63	40	1.92		1	1	1
High	Master Protein	Q9ZW02	Pumilio homolog 3 OS=Arabidopsis thaliana OX=3702 GN=APUM3 PE=1 SV=1	0	4.803	2	2	12	2	964	105.9	6.2	54	0	2	2	2	1
High	Master Protein	F4JIZ3	Phospho-2-dehydro-3-deoxyheptonate aldolase OS=Arabidopsis thaliana OX=3702 GN=DHS2 PE=1 SV=2	0	4.737	6	2	8	2	347	38.6	7.55	38	3.6	1	2	2	1
High	Master Protein	Q01474	Small COPII coat GTPase SAR1B OS=Arabidopsis thaliana OX=3702 GN=SAR1B PE=1 SV=1	0	4.724	12	2	3	2	193	22	7.05	20	0		2	1	1
High	Master Protein	Q8RWI0	FLUCTUATING-LIGHT-ACCLIMATION protein 1, chloroplastic OS=Arabidopsis thaliana OX=3702 GN=FLAP1 PE=1 SV=1	0	4.723	2	1	6	1	391	42.8	9.19	69	5.38	1	1	1	1
High	Master Protein	C0LGN2	Probable leucine-rich repeat receptor-like serine/threonine-protein kinase At3g14840 OS=Arabidopsis thaliana OX=3702 GN=LRR-RLK PE=1 SV=1	0	4.714	1	1	6	1	1020	112.2	6.19	35	0	1	1	1	1
High	Master Protein	Q9LVA0	BAG family molecular chaperone regulator 7 OS=Arabidopsis thaliana OX=3702 GN=BAG7 PE=1 SV=1	0	4.672	2	1	3	1	446	51.5	9.26	65	1.97	1	1	1	1
High	Master Protein	A0A1P8BD74	2-cysteine peroxiredoxin B OS=Arabidopsis thaliana OX=3702 GN=2-CYS PE=1 SV=1	0	4.661	8	2	5	2	245	26.7	8.38	31	0		2	1	1
High	Master Protein	P56780	Photosystem II reaction center protein H OS=Arabidopsis thaliana OX=3702 GN=psbH PE=1 SV=2	0	4.648	15	1	6	1	73	7.7	6.55	44	4.44	1	1	1	1
High	Master Protein	O81439	Probable plastid-lipid-associated protein 1, chloroplastic OS=Arabidopsis thaliana OX=3702 GN=PAP1 PE=1 SV=1	0	4.619	8	2	7	2	318	34.9	5.6	34	0	1	2	2	1
High	Master Protein	F4JWN4	CCR4-NOT transcription complex subunit 11 OS=Arabidopsis thaliana OX=3702 GN=NOT11 PE=1 SV=1	0	4.613	4	2	3	2	439	50	5.39		0		2		1
High	Master Protein	P59169	Histone H3.3 OS=Arabidopsis thaliana OX=3702 GN=HTR4 PE=1 SV=2	0	4.572	12	2	24	2	136	15.4	11.15	90	18.23	2	2	2	1
High	Master Protein	A0A219HZH3	Glucose-6-phosphate/phosphate translocator-like protein OS=Arabidopsis thaliana OX=3702 GN=APE2 PE=1 SV=1	0	4.559	5	2	5	2	399	43.5	9.79	54	2.05		2	2	1
High	Master Protein	Q9FPF0	Protein DJ-1 homolog A OS=Arabidopsis thaliana OX=3702 GN=DJ1A PE=1 SV=1	0	4.555	3	1	8	1	392	41.8	5.41	29	3.84	1	1	1	1
High	Master Protein	Q95748	NADH dehydrogenase [ubiquinone] iron-sulfur protein 3 OS=Arabidopsis thaliana OX=3702 GN=NAD9 PE=1 SV=3	0	4.55	5	1	10	1	190	22.9	6.93	57	10.28	1	1	1	1
High	Master Protein	O80885	Membrane metalloprotease ARASP, chloroplastic OS=Arabidopsis thaliana OX=3702 GN=ARASP PE=2 SV=1	0	4.501	5	2	4	2	447	48.7	8.66	48	2.22	1	1	2	1
High	Master Protein	Q8GXS3	Pre-mRNA cleavage factor Im 25 kDa subunit 2 OS=Arabidopsis thaliana OX=3702 GN=CFIS2 PE=1 SV=1	0	4.467	13	2	9	2	200	22.8	9.11	35	0	1	2	2	1
High	Master Protein	F4JG03	Tetratricopeptide repeat (TPR)-like superfamily protein OS=Arabidopsis thaliana OX=3702 GN=TPR8 PE=1 SV=1	0	4.466	3	1	6	1	427	46.6	4.84	14	2.28	1	1	1	1
High	Master Protein	Q9SH69	6-phosphogluconate dehydrogenase, decarboxylating 1, chloroplastic OS=Arabidopsis thaliana OX=3702 GN=PGD1 PE=1 SV=1	0	4.443	2	1	3	1	487	53.3	5.45	56	2	1	1	1	1
High	Master Protein	O65686	Small ribosomal subunit protein bS16cy OS=Arabidopsis thaliana OX=3702 GN=RPS16-1 PE=2 SV=1	0	4.426	13	1	12	1	113	12.7	9.8	59	5.86	1	1	1	1
High	Master Protein	P50883	Large ribosomal subunit protein uL11z OS=Arabidopsis thaliana OX=3702 GN=RPL12A PE=2 SV=2	0	4.425	14	2	8	2	166	17.9	8.97	5	0	1	2	1	1
High	Master Protein	O81845	Mitochondrial uncoupling protein 1 OS=Arabidopsis thaliana OX=3702 GN=PUMP1 PE=1 SV=1	0	4.421	7	2	10	2	306	32.6	9.57	38	0	2	2	2	1
High	Master Protein	Q9LXJ2	Cytochrome b-c1 complex subunit 9, mitochondrial OS=Arabidopsis thaliana OX=3702 GN=QCR9 PE=1 SV=1	0	4.417	19	1	12	1	72	8.4	9.47	53	0	1	1	1	1
High	Master Protein	Q42564	L-ascorbate peroxidase 3 OS=Arabidopsis thaliana OX=3702 GN=APX3 PE=1 SV=1	0	4.408	7	2	14	2	287	31.6	6.95	59	1.69	1	1	2	1
High	Master Protein	Q9FH40	Transcription initiation factor TFIID subunit 14b OS=Arabidopsis thaliana OX=3702 GN=TAF14B PE=1 SV=1	0	4.393	10	2	7	2	268	30.2	7.02	30	1.67	2	2	2	1
High	Master Protein	Q9SRI1	Protein transport protein SEC13 homolog A OS=Arabidopsis thaliana OX=3702 GN=SEC13A PE=1 SV=1	0	4.371	8	2	13	1	302	32.6	6.05	30	0	1	2	2	1
High	Master Protein	Q9ZRW8	Glutathione S-transferase U19 OS=Arabidopsis thaliana OX=3702 GN=GSTU19 PE=1 SV=1	0	4.358	9	2	7	2	219	25.6	6.04	52	1.62	1	2	2	1
High	Master Protein	P0DKL6	Spliceosome-associated protein 130 B OS=Arabidopsis thaliana OX=3702 GN=SAP130B PE=2 SV=1	0	4.323	1	1	6	1	1214	134.9	5.54	36	0	1	1	1	1
High	Master Protein	O23550	Protein FIP2 OS=Arabidopsis thaliana OX=3702 GN=FIP2 PE=1 SV=1	0	4.314	3	1	9	1	310	34.4	6.1	61	0	1	1	1	1
High	Master Protein	Q9C9W5	Glycerate dehydrogenase HPR, peroxisomal OS=Arabidopsis thaliana OX=3702 GN=HPR PE=1 SV=1	0	4.281	5	2	14	2	386	42.2	7.15	58	5.07	2	2	2	1
High	Master Protein	Q8W463	Large ribosomal subunit protein bL19cz OS=Arabidopsis thaliana OX=3702 GN=At4g17560 PE=2 SV=1	0	4.278	8	2	4	2	225	25.5	10.02	8	0		2	1	1
High	Master Protein	P52032	Phospholipid hydroperoxide glutathione peroxidase 1, chloroplastic OS=Arabidopsis thaliana OX=3702 GN=GPX1 PE=2 SV=2	0	4.263	7	2	16	2	236	26	9.38	48	0	1	2	1	1
High	Master Protein	F4KBV0	4a-hydroxytetrahydrobiopterin dehydratase OS=Arabidopsis thaliana OX=3702 GN=SDIRIP1 PE=1 SV=1	0	4.256	7	1	7	1	193	20.9	7.39	51	0	1	1	1	1
High	Master Protein	Q9SUI6	Photosystem I reaction center subunit VI-2, chloroplastic OS=Arabidopsis thaliana OX=3702 GN=PSAH2 PE=1 SV=1	0	4.245	8	1	19	1	145	15.3	9.91	64	1.65	1	1	1	1
High	Master Protein	Q9LHE7	Phytochrome-associated serine/threonine-protein phosphatase 3 OS=Arabidopsis thaliana OX=3702 GN=FYPP3 PE=1 SV=1	0	4.23	6	2	7	2	303	34.8	5.07	29	0	1	2	1	1
High	Master Protein	F4IP68	Vesicle docking protein OS=Arabidopsis thaliana OX=3702 GN=MIP3 PE=1 SV=1	0	4.195	1	1	6	1	867	95	5.14	51	4.04	1	1	1	1
High	Master Protein	Q9LYK9	Small ribosomal subunit protein eS26x OS=Arabidopsis thaliana OX=3702 GN=RPS26C PE=2 SV=1	0	4.194	18	2	5	2	130	14.6	11.09	52	1.6	1	1	2	1
High	Master Protein	F4I5P3	Pre-mRNA-processing factor 19 OS=Arabidopsis thaliana OX=3702 GN=MAC3A PE=1 SV=1	0	4.185	2	1	3	1	523	56.8	6.64	46	2.12	1	1	1	1
High	Master Protein	O49160	Eukaryotic translation initiation factor 3 subunit C OS=Arabidopsis thaliana OX=3702 GN=TIF3C1 PE=1 SV=2	0	4.167	1	1	3	1	900	102.9	5.36	52	2.07	1	1	1	1
High	Master Protein	Q9SUI5	Photosystem I reaction center subunit psaK, chloroplastic OS=Arabidopsis thaliana OX=3702 GN=PSAK PE=1 SV=2	0	4.134	7	1	22	1	130	13.2	10.51	72	17.03	1	1	1	1
High	Master Protein	Q42342	Cytochrome b5 isoform E OS=Arabidopsis thaliana OX=3702 GN=CYTB5-E PE=1 SV=2	0	4.114	11	1	5	1	134	15.1	5.33	52	0	1	1	1	1
High	Master Protein	Q9C5Z3	Eukaryotic translation initiation factor 3 subunit E OS=Arabidopsis thaliana OX=3702 GN=TIF3E1 PE=1 SV=1	0	4.108	2	1	4	1	441	51.7	5.86	63	0		1	1	1
High	Master Protein	P56805	Small ribosomal subunit protein uS15c OS=Arabidopsis thaliana OX=3702 GN=rps15 PE=3 SV=1	0	4.102	18	2	20	2	88	10.7	10.81	72	0	2	2	2	1
High	Master Protein	P39207	Nucleoside diphosphate kinase 1 OS=Arabidopsis thaliana OX=3702 GN=NDK1 PE=1 SV=1	0	4.097	9	1	6	1	149	16.5	6.79	45	2.06	1	1	1	1
High	Master Protein	Q9FMH8	Probable cysteine protease RD21B OS=Arabidopsis thaliana OX=3702 GN=RD21B PE=1 SV=1	0	4.065	9	3	8	2	463	51.2	6.21	29	0	1	2	2	1
High	Master Protein	Q9SYZ4	SWIB/MDM2 domain superfamily protein OS=Arabidopsis thaliana OX=3702 GN=SWIB3 PE=1 SV=1	0	3.957	6	1	12	1	144	16	9.77	64	1.63	1	1	1	1
High	Master Protein	Q9FZ76	Large ribosomal subunit protein eL6z OS=Arabidopsis thaliana OX=3702 GN=RPL6A PE=2 SV=1	0	3.93	4	1	6	1	233	26.1	10.1	45	0	1	1	1	1
High	Master Protein	Q9LKA5	Multiple organellar RNA editing factor 8, chloroplastic/mitochondrial OS=Arabidopsis thaliana OX=3702 GN=MORF8 PE=1 SV=1	0	3.923	3	1	2	1	395	42.8	9.33	13	1.84		1	1	1
High	Master Protein	P02662	Alpha-S1-casein (Laboratory-Cont) OS=Bos taurus GN=CSN1S1 PE=1 SV=2	0	3.906	10	2	6	2	214	24.5	5.02	33				2	1
High	Master Protein	F4J110	Transducin family protein / WD-40 repeat family protein OS=Arabidopsis thaliana OX=3702 GN=SEC31B PE=1 SV=1	0	3.882	1	1	6	1	1094	118.6	5.12	50	1.62	1	1	1	1
High	Master Protein	Q9FT77	Disease resistance protein RLM3 OS=Arabidopsis thaliana OX=3702 GN=RLM3 PE=2 SV=1	0	3.86	1	1	3	1	796	91.1	8.29	51	1.83	1	1	1	1
High	Master Protein	Q8LAD0	Probable pyridoxal 5'-phosphate synthase subunit PDX2 OS=Arabidopsis thaliana OX=3702 GN=PDX2 PE=1 SV=1	0	3.849	4	1	7	1	255	27.4	5.3	65	5.04	1	1	1	1
High	Master Protein	Q8GUM1	Eukaryotic translation initiation factor 3 subunit B OS=Arabidopsis thaliana OX=3702 GN=EIF3B-2 PE=1 SV=1	0	3.827	1	1	6	1	714	82.1	5.24	59	3.87	1	1	1	1
High	Master Protein	P62090	Photosystem I iron-sulfur center OS=Arabidopsis thaliana OX=3702 GN=psaC PE=1 SV=2	0	3.803	11	1	8	1	81	9	7.08	20	6.27	1	1	1	1
High	Master Protein	F4JY76	Eukaryotic translation initiation factor 3 subunit L OS=Arabidopsis thaliana OX=3702 GN=At5g25754 PE=1 SV=1	0	3.74	3	2	7	2	514	60.1	6.29	53	4.49	2	1	1	1
High	Master Protein	P49690	Large ribosomal subunit protein uL14x/uL14z/uL14y OS=Arabidopsis thaliana OX=3702 GN=RPL23A PE=2 SV=3	0	3.727	11	2	20	2	140	15	10.48	52	1.7	2	2	2	1
High	Master Protein	F4IGR4	60S acidic ribosomal protein family OS=Arabidopsis thaliana OX=3702 GN=At2g27720 PE=1 SV=1	0	3.705	8	1	8	1	130	13	4.53	53	0		1	1	1
High	Master Protein	F4JDC3	YTH domain-containing family protein OS=Arabidopsis thaliana OX=3702 GN=ECT2 PE=1 SV=1	0	3.663	2	1	6	1	666	72.3	5.96	33	0	1	1	1	1
High	Master Protein	F4JET6	2-oxoglutarate (2OG) and Fe(II)-dependent oxygenase superfamily protein OS=Arabidopsis thaliana OX=3702 GN=JMJD5 PE=1 SV=1	0	3.651	4	2	3	2	398	44.6	5.47	15	0		1	1	1
High	Master Protein	Q9SKY2	Plastid transcriptionally active 18 OS=Arabidopsis thaliana OX=3702 GN=PTAC18 PE=1 SV=1	0	3.642	14	2	10	2	139	16.3	8.66	67	5.55	1	1	2	1
High	Master Protein	O23714	Proteasome subunit beta type-2-A OS=Arabidopsis thaliana OX=3702 GN=PBD1 PE=1 SV=1	0	3.631	5	1	5	1	204	22.5	6.39	40	1.84	1	1	1	1
High	Master Protein	Q9S834	ATP-dependent Clp protease proteolytic subunit 5, chloroplastic OS=Arabidopsis thaliana OX=3702 GN=CLPP5 PE=1 SV=1	0	3.604	6	1	1	1	298	32.3	8.24			1			1
High	Master Protein	P25851	Fructose-1,6-bisphosphatase 1, chloroplastic OS=Arabidopsis thaliana OX=3702 GN=CFBP1 PE=1 SV=2	0	3.598	3	1	6	1	417	45.1	5.4	45	5.41	1	1	1	1
High	Master Protein	Q05431	L-ascorbate peroxidase 1, cytosolic OS=Arabidopsis thaliana OX=3702 GN=APX1 PE=1 SV=2	0	3.571	8	2	6	2	250	27.5	6.13	22	0	1	2	1	1
High	Master Protein	Q9LUM3	Subtilisin-like protease SBT1.5 OS=Arabidopsis thaliana OX=3702 GN=SBT1.5 PE=2 SV=1	0	3.566	3	2	5	2	775	82.5	7.2	61	0	1	2	2	1
High	Master Protein	F4IN38	Serine/threonine-protein phosphatase OS=Arabidopsis thaliana OX=3702 GN=PP2A-3 PE=1 SV=1	0	3.56	8	1	3	1	171	19.8	5.05	23	0	1	1	1	1
High	Master Protein	Q9SLJ2	Dehydrin HIRD11 OS=Arabidopsis thaliana OX=3702 GN=HIRD11 PE=1 SV=1	0	3.55	12	1	6	1	98	10.8	7.21	20	4.91	1	1	1	1
High	Master Protein	P42798	Small ribosomal subunit protein uS8z/uS8w OS=Arabidopsis thaliana OX=3702 GN=RPS15AA PE=2 SV=2	0	3.503	7	1	14	1	130	14.8	9.89	35	8.12	1	1	1	1
High	Master Protein	P56762	DNA-directed RNA polymerase subunit alpha OS=Arabidopsis thaliana OX=3702 GN=rpoA PE=3 SV=1	0	3.477	3	1	6	1	329	38.1	7.58	60	3.79	1	1	1	1
High	Master Protein	Q8RWU9	Protein kinase superfamily protein OS=Arabidopsis thaliana OX=3702 GN=At4g24100 PE=1 SV=1	0	3.474	2	1	6	1	709	78.7	7.01	44	0	1	1	1	1
High	Master Protein	F4HXQ7	Myosin-binding protein 1 OS=Arabidopsis thaliana OX=3702 GN=MYOB1 PE=1 SV=1	0	3.46	1	1	6	1	1113	125.4	4.77	44	3.7	1	1	1	1
High	Master Protein	Q9SAA2	ATP-dependent Clp protease proteolytic subunit 6, chloroplastic OS=Arabidopsis thaliana OX=3702 GN=CLPP6 PE=1 SV=1	0	3.419	3	1	6	1	271	29.4	9.32	52	1.85	1	1	1	1
High	Master Protein	Q9XE58	Scarecrow-like protein 14 OS=Arabidopsis thaliana OX=3702 GN=SCL14 PE=1 SV=2	0	3.418	2	1	6	1	769	85.9	5.85	27	0	1	1	1	1
High	Master Protein	Q949S6	NAD(P)-linked oxidoreductase superfamily protein OS=Arabidopsis thaliana OX=3702 GN=At1g14345 PE=1 SV=1	0	3.412	6	1	7	1	196	21.2	9.8	41	3.77	1	1	1	1
High	Master Protein	P27202	Photosystem II 10 kDa polypeptide, chloroplastic OS=Arabidopsis thaliana OX=3702 GN=PSBR PE=1 SV=1	0	3.372	18	1	7	1	140	14.6	9.63	27	0	1	1	1	1
High	Master Protein	P25696	Bifunctional enolase 2/transcriptional activator OS=Arabidopsis thaliana OX=3702 GN=ENO2 PE=1 SV=1	0	3.371	3	1	5	1	444	47.7	5.77	35	0	1	1	1	1
High	Master Protein	B9DH97	AT2G33120 protein OS=Arabidopsis thaliana OX=3702 GN=SAR1 PE=1 SV=1	0	3.371	5	2	3	2	229	25.8	8.78	7		1		1	1
High	Master Protein	P56763	DNA-directed RNA polymerase subunit beta' OS=Arabidopsis thaliana OX=3702 GN=rpoC1 PE=3 SV=1	0	3.366	1	1	3	1	680	78.5	8.48	53	2	1	1	1	1
High	Master Protein	Q8VZV9	Protein PLASTID TRANSCRIPTIONALLY ACTIVE 7 OS=Arabidopsis thaliana OX=3702 GN=PTAC7 PE=1 SV=1	0	3.336	6	1	7	1	161	18.7	8.25	37	6.44	1	1	1	1
High	Master Protein	Q8RXH2	Nuclear pore complex protein NUP85 OS=Arabidopsis thaliana OX=3702 GN=NUP85 PE=1 SV=1	0	3.335	2	1	5	1	716	80.8	6.57	23	0	1	1	1	1
High	Master Protein	O22100	ATMRK1 OS=Arabidopsis thaliana OX=3702 GN=ATMRK1 PE=1 SV=1	0	3.313	2	1	3	1	391	42.6	6.68	40	2.25	1	1	1	1
High	Master Protein	Q9LQK7	Protein ABCI7, chloroplastic OS=Arabidopsis thaliana OX=3702 GN=ABCI7 PE=1 SV=1	0	3.303	1	1	3	1	475	52.8	5.97	32	0	1	1	1	1
High	Master Protein	Q9ZUM9	Histone-lysine N-methyltransferase ASHR2 OS=Arabidopsis thaliana OX=3702 GN=ASHR2 PE=2 SV=3	0	3.292	2	1	6	1	398	43.7	4.78	19	0	1	1	1	1
High	Master Protein	Q9LJG8	Trihelix transcription factor ASIL2 OS=Arabidopsis thaliana OX=3702 GN=ASIL2 PE=1 SV=1	0	3.29	2	1	6	1	443	48.3	9.61	28	3.43	1	1	1	1
High	Master Protein	Q9SSL0	phosphoglucomutase (alpha-D-glucose-1,6-bisphosphate-dependent) OS=Arabidopsis thaliana OX=3702 GN=At1g70820 PE=1 SV=1	0	3.271	2	1	4	1	615	67.3	5.94	39	0		1	1	1
High	Master Protein	Q9FLB7	Cytochrome b-c1 complex subunit 8-2, mitochondrial OS=Arabidopsis thaliana OX=3702 GN=UCRQ-2 PE=1 SV=1	0	3.265	17	1	13	1	72	8.4	9.48	32	0	1	1	1	1
High	Master Protein	Q8L844	Pentatricopeptide repeat-containing protein At5g42310, chloroplastic OS=Arabidopsis thaliana OX=3702 GN=CRP1 PE=1 SV=1	0	3.241	3	2	8	2	709	80	7.12	48	0	1	2	2	1
High	Master Protein	P48529	Serine/threonine-protein phosphatase PP-X isozyme 1 OS=Arabidopsis thaliana OX=3702 GN=PPX1 PE=1 SV=1	0	3.239	3	1	2	1	305	34.7	5.16	35	0		1	1	1
High	Master Protein	Q9LMN5	F16F4.11 protein OS=Arabidopsis thaliana OX=3702 GN=At1g21200 PE=1 SV=1	0	3.211	3	2	18	2	443	50.9	6.33	65	8.51	2	2	2	1
High	Master Protein	Q8LAP6	Probable plastid-lipid-associated protein 12, chloroplastic OS=Arabidopsis thaliana OX=3702 GN=PAP12 PE=1 SV=1	0	3.18	2	1	6	1	409	45.7	7.94	32	3.82	1	1	1	1
High	Master Protein	Q93VR3	GDP-mannose 3,5-epimerase OS=Arabidopsis thaliana OX=3702 GN=At5g28840 PE=1 SV=1	0	3.171	4	1	6	1	377	42.7	6.21	30	0	1	1	1	1
High	Master Protein	Q8H7F6	Bifunctional monothiol glutaredoxin-S16, chloroplastic OS=Arabidopsis thaliana OX=3702 GN=GRXS16 PE=1 SV=2	0	3.138	4	1	6	1	293	32.2	7.9	39	0	1	1	1	1
High	Master Protein	O23628	Histone H2A variant 1 OS=Arabidopsis thaliana OX=3702 GN=H2AV PE=1 SV=1	0	3.114	12	2	4	2	136	14.5	10.32		2.16	2	2		1
High	Master Protein	Q9XJ36	ATP-dependent Clp protease proteolytic subunit-related protein 2, chloroplastic OS=Arabidopsis thaliana OX=3702 GN=CLPR2 PE=1 SV=1	0	3.092	4	1	3	1	279	31.2	9.14	43	1.71	1	1	1	1
High	Master Protein	Q93VA8	Alba DNA/RNA-binding protein OS=Arabidopsis thaliana OX=3702 GN=ALBA1 PE=1 SV=1	0	3.091	3	1	4	1	350	37.4	9.77	33	3.87		1	1	1
High	Master Protein	A0A1I9LTQ6	DNA gyrase subunit B OS=Arabidopsis thaliana OX=3702 GN=GYRB1 PE=1 SV=1	0	3.089	3	2	4	2	740	82	8.47	30	0		2	1	1
High	Master Protein	F4J7T3	Chromatin modification-related protein EAF1 A OS=Arabidopsis thaliana OX=3702 GN=EAF1A PE=1 SV=1	0	3.088	0	1	5	1	1957	211.5	7.72	15	0	1	1	1	1
High	Master Protein	Q949S9	Pre-mRNA-splicing factor SPF27 homolog OS=Arabidopsis thaliana OX=3702 GN=MOS4 PE=1 SV=1	0	3.086	4	1	4	1	253	29.7	5.39	29	0		1	1	1
High	Master Protein	Q8RX87	Probable galactinol--sucrose galactosyltransferase 6 OS=Arabidopsis thaliana OX=3702 GN=RFS6 PE=1 SV=2	0	3.07	1	1	5	1	749	83.1	6.67	41	0	1	1	1	1
High	Master Protein	F4JXH8	RNA binding (RRM/RBD/RNP motifs) family protein OS=Arabidopsis thaliana OX=3702 GN=At5g60170 PE=1 SV=1	0	3.062	1	1	5	1	985	107.9	6.32	1	0		1	1	1
High	Master Protein	Q43316	Porphobilinogen deaminase, chloroplastic OS=Arabidopsis thaliana OX=3702 GN=HEMC PE=1 SV=1	0	3.041	3	1	3	1	382	41	8.47	38	0	1	1	1	1
High	Master Protein	Q8VZ74	GTPase ERA-like, chloroplastic OS=Arabidopsis thaliana OX=3702 GN=At5g66470 PE=2 SV=1	0	3.033	4	2	3	2	427	48.9	7.06	11	0	1	1	1	1
High	Master Protein	Q9LMI0	Probable alpha,alpha-trehalose-phosphate synthase [UDP-forming] 7 OS=Arabidopsis thaliana OX=3702 GN=TPS7 PE=1 SV=1	0	2.986	1	1	3	1	851	96.6	5.85	22	0	1	1	1	1
High	Master Protein	O22224	Nuclear pore complex protein NUP93A OS=Arabidopsis thaliana OX=3702 GN=NUP93A PE=1 SV=2	0	2.98	1	1	3	1	861	96.6	7.18	26	0	1	1	1	1
High	Master Protein	P25697	Phosphoribulokinase, chloroplastic OS=Arabidopsis thaliana OX=3702 GN=At1g32060 PE=1 SV=1	0	2.979	5	2	3	2	395	44.4	6.05	50	0		1	2	1
High	Master Protein	Q9FYC2	Pheophorbide a oxygenase, chloroplastic OS=Arabidopsis thaliana OX=3702 GN=PAO PE=1 SV=1	0	2.979	2	1	3	1	537	60.7	7.49	29	0	1	1	1	1
High	Master Protein	Q8RWJ5	SecY protein transport family protein OS=Arabidopsis thaliana OX=3702 GN=SEC PE=2 SV=1	0	2.943	2	1	3	1	475	52	9	43	0	1	1	1	1
High	Master Protein	Q949R9	Mitochondrial pyruvate carrier 1 OS=Arabidopsis thaliana OX=3702 GN=MPC1 PE=3 SV=1	0	2.936	11	1	6	1	110	12.4	9.25	43	0	1	1	1	1
High	Master Protein	Q9LYA9	Chloroplast stem-loop binding protein of 41 kDa a, chloroplastic OS=Arabidopsis thaliana OX=3702 GN=CSP41A PE=1 SV=1	0	2.91	3	1	3	1	406	43.9	8.43	2	0		1	1	1
High	Master Protein	Q93XW9	Lysine decarboxylase family protein OS=Arabidopsis thaliana OX=3702 GN=F17J6.9 PE=1 SV=1	0	2.895	5	2	5	2	306	34	6.44	20	2.13	1	2	1	1
High	Master Protein	P02769	Serum albumin (Laboratory-Cont) OS=Bos taurus GN=ALB PE=1 SV=4	0	2.88	2	2	10	2	607	69.2	6.18	23	3.52	1	2	1	1
High	Master Protein	Q9SEU6	Thioredoxin M4, chloroplastic OS=Arabidopsis thaliana OX=3702 GN=At3g15360 PE=2 SV=2	0	2.868	6	1	3	1	193	21.2	9.57	29	0		1	1	1
High	Master Protein	F4JAF3	Chloroplast RNA-binding protein 29 OS=Arabidopsis thaliana OX=3702 GN=CP29 PE=1 SV=1	0.001	2.858	3	1	13	1	363	38.4	5.63	10	0	1	1	1	1
High	Master Protein	F4J6A1	Eukaryotic translation initiation factor 3 subunit G OS=Arabidopsis thaliana OX=3702 GN=EIF3G1 PE=1 SV=1	0.001	2.845	3	1	10	1	321	35.6	7.39	28	1.66	1	1	1	1
High	Master Protein	Q9S7W1	Chlorophyll a-b binding protein CP29.3, chloroplastic OS=Arabidopsis thaliana OX=3702 GN=LHCB4.3 PE=2 SV=1	0.001	2.834	3	1	12	1	276	30.2	5.36	55	0	1	1	1	1
High	Master Protein	Q9SGS4	Thioredoxin-like protein CDSP32, chloroplastic OS=Arabidopsis thaliana OX=3702 GN=CDSP32 PE=1 SV=1	0.001	2.79	3	1	3	1	302	33.7	8.46	26	1.61	1	1	1	1
High	Master Protein	B3H5D4	Rho GTPase activation protein (RhoGAP) with PH domain-containing protein OS=Arabidopsis thaliana OX=3702 GN=PHGAP1 PE=1 SV=1	0.001	2.789	1	1	3	1	772	84.9	5.4	34	0	1	1	1	1
High	Master Protein	Q93YR5	SWIB complex BAF60b domain-containing protein OS=Arabidopsis thaliana OX=3702 GN=At4g22360 PE=1 SV=1	0.001	2.788	5	1	2	1	385	42.7	7.61		0		1		1
High	Master Protein	Q93Y22	Coatomer subunit delta OS=Arabidopsis thaliana OX=3702 GN=At5g05010 PE=1 SV=2	0.001	2.781	2	1	6	1	527	57.7	5.85	7	0	1	1	1	1
High	Master Protein	Q9FGT8	Temperature-induced lipocalin-1 OS=Arabidopsis thaliana OX=3702 GN=TIL PE=1 SV=1	0.001	2.743	10	1	2	1	186	21.4	6.35	14	0		1	1	1
High	Master Protein	Q9LYU8	Aspartokinase 1, chloroplastic OS=Arabidopsis thaliana OX=3702 GN=AK1 PE=1 SV=1	0.001	2.719	2	1	1	1	569	62.3	6.8		0		1		1
High	Master Protein	A3KPF8	Pentatricopeptide repeat-containing protein At1g79080, chloroplastic OS=Arabidopsis thaliana OX=3702 GN=At1g79080 PE=2 SV=1	0.001	2.718	3	2	4	2	576	64	6.54	52	0		2	2	1
High	Master Protein	Q9XIN6	At2g27290 OS=Arabidopsis thaliana OX=3702 GN=At2g27290 PE=1 SV=1	0.001	2.714	5	1	7	1	201	21.7	9.14	28	0	1	1	1	1
High	Master Protein	Q9LEV3	CBS domain-containing protein CBSX3, mitochondrial OS=Arabidopsis thaliana OX=3702 GN=CBSX3 PE=1 SV=1	0.001	2.692	4	1	3	1	206	22.7	9.01	24	0	1	1	1	1
High	Master Protein	Q94F10	Transmembrane protein, putative (DUF1118) OS=Arabidopsis thaliana OX=3702 GN=RIQ2 PE=1 SV=1	0.001	2.686	7	1	5	1	198	20.7	9.31	32	0		1	1	1
High	Master Protein	O49613	Heavy metal-associated isoprenylated plant protein 25 OS=Arabidopsis thaliana OX=3702 GN=HIPP25 PE=2 SV=1	0.001	2.682	7	1	4	1	153	17.2	8.18	12	0	1	1	1	1
High	Master Protein	F4IA34	SEC6 OS=Arabidopsis thaliana OX=3702 GN=SEC6 PE=1 SV=1	0.001	2.67	2	1	3	1	774	88.4	4.88	23	0	1	1	1	1
High	Master Protein	Q2V3P9	ATP synthase subunit d, mitochondrial OS=Arabidopsis thaliana OX=3702 GN=ATPQ PE=1 SV=1	0.001	2.664	7	1	6	1	122	13.8	5.71	38	3.3	1	1	1	1
High	Master Protein	A0A1P8B5Y0	Rhodanese/Cell cycle control phosphatase superfamily protein OS=Arabidopsis thaliana OX=3702 GN=SEN1 PE=1 SV=1	0.001	2.611	13	2	8	2	122	13.6	10.84	58	1.73	2	1	2	1
High	Master Protein	Q0WVF7	P-loop containing nucleoside triphosphate hydrolases superfamily protein OS=Arabidopsis thaliana OX=3702 GN=At3g03060 PE=1 SV=1	0.001	2.605	1	1	1	1	628	69.5	9.09	42				1	1
High	Master Protein	Q9SYX1	Light-harvesting complex-like protein 3 isotype 1, chloroplastic OS=Arabidopsis thaliana OX=3702 GN=LIL3.1 PE=1 SV=1	0.001	2.584	4	1	8	1	262	29.4	5.05	28	0	1	1	1	1
High	Master Protein	P29402	Calnexin homolog 1 OS=Arabidopsis thaliana OX=3702 GN=CNX1 PE=1 SV=1	0.001	2.584	5	2	5	2	530	60.4	4.91	16	0	1	2	1	1
High	Master Protein	Q8VZ10	Protein SUPPRESSOR OF QUENCHING 1, chloroplastic OS=Arabidopsis thaliana OX=3702 GN=SOQ1 PE=1 SV=1	0.001	2.582	1	1	5	1	1055	114.3	5.63	28	0	1	1	1	1
High	Master Protein	Q9C5Z2	Eukaryotic translation initiation factor 3 subunit H OS=Arabidopsis thaliana OX=3702 GN=TIF3H1 PE=1 SV=2	0.001	2.572	3	1	4	1	337	38.3	4.92	37	0	1	1	1	1
High	Master Protein	A0A1P8BHA6	glutathione gamma-glutamylcysteinyltransferase OS=Arabidopsis thaliana OX=3702 GN=CAD1 PE=1 SV=1	0.001	2.56	3	1	2	1	449	50.6	6.47	20				1	1
High	Master Protein	O64883	Beta-glucosidase 26, peroxisomal OS=Arabidopsis thaliana OX=3702 GN=BGLU26 PE=1 SV=1	0.001	2.552	3	2	2	2	560	63.9	5.96		0	1	1		1
High	Master Protein	Q8RWV9	Zinc finger CCCH domain protein OS=Arabidopsis thaliana OX=3702 GN=HDC1 PE=1 SV=1	0.006	2.531	1	1	2	1	918	104.1	7.46	31	0		1	1	1
High	Master Protein	Q93WV7	Probable WRKY transcription factor 67 OS=Arabidopsis thaliana OX=3702 GN=WRKY67 PE=2 SV=1	0.006	2.53	4	1	4	1	254	29	6.83	39	0		1	1	1
High	Master Protein	P93819	Malate dehydrogenase 1, cytoplasmic OS=Arabidopsis thaliana OX=3702 GN=MDH1 PE=1 SV=2	0.006	2.522	3	1	10	1	332	35.5	6.55	39	0		1	1	1
High	Master Protein	F4HRL9	DNA-directed RNA polymerase family protein OS=Arabidopsis thaliana OX=3702 GN=ATRPAC42 PE=1 SV=1	0.006	2.512	3	1	13	1	302	33.8	6.62	40	11.53	1	1	1	1
High	Master Protein	Q9FVV7	DNA repair RAD52-like protein 1, mitochondrial OS=Arabidopsis thaliana OX=3702 GN=RAD52-1 PE=1 SV=1	0.007	2.492	4	1	4	1	176	19.5	8.43	29		1		1	1
High	Master Protein	P34066	Proteasome subunit alpha type-1-A OS=Arabidopsis thaliana OX=3702 GN=PAF1 PE=1 SV=3	0.007	2.472	3	1	3	1	278	30.5	5.08	13	0	1	1	1	1
High	Master Protein	Q8H0U5	Protein TIC 62, chloroplastic OS=Arabidopsis thaliana OX=3702 GN=TIC62 PE=1 SV=1	0.007	2.437	2	1	4	1	641	68.3	8.1	20	0		1	1	1
High	Master Protein	Q9SRZ6	Cytosolic isocitrate dehydrogenase [NADP] OS=Arabidopsis thaliana OX=3702 GN=CICDH PE=1 SV=1	0.007	2.425	3	1	1	1	410	45.7	6.57		0		1		1
High	Master Protein	Q96252	ATP synthase subunit delta', mitochondrial OS=Arabidopsis thaliana OX=3702 GN=At5g47030 PE=1 SV=1	0.007	2.416	5	1	2	1	203	21.5	6.7	34				1	1
High	Master Protein	Q9LJJ5	AAA-ATPase At3g28610 OS=Arabidopsis thaliana OX=3702 GN=At3g28610 PE=2 SV=1	0.007	2.412	4	1	7	1	474	54.8	8.91	6	0	1	1	1	1
High	Master Protein	Q940I2	Thioredoxin family protein OS=Arabidopsis thaliana OX=3702 GN=MED24.18 PE=1 SV=1	0.007	2.402	2	1	6	1	339	37	8.88	40	1.6	1	1	1	1
High	Master Protein	F4I2Z0	Tetratricopeptide repeat (TPR)-like superfamily protein OS=Arabidopsis thaliana OX=3702 GN=PYG7 PE=1 SV=1	0.007	2.394	4	1	6	1	211	23.8	8.66	48	0	1	1	1	1
High	Master Protein	Q9M076	ATP-dependent 6-phosphofructokinase 6 OS=Arabidopsis thaliana OX=3702 GN=PFK6 PE=1 SV=1	0.007	2.378	2	1	3	1	462	50.8	7.08	44	0	1	1	1	1
High	Master Protein	Q940Y8	Kinesin-like protein KIN-13B OS=Arabidopsis thaliana OX=3702 GN=KIN13B PE=1 SV=1	0.007	2.368	1	1	3	1	684	76.7	6.42	42	1.78	1	1	1	1
High	Master Protein	O04331	Prohibitin-3, mitochondrial OS=Arabidopsis thaliana OX=3702 GN=PHB3 PE=1 SV=1	0.007	2.343	3	1	3	1	277	30.4	7.64	23	0		1	1	1
High	Master Protein	C0Z388	AT5G04280 protein OS=Arabidopsis thaliana OX=3702 GN=RBGB3 PE=1 SV=1	0.007	2.34	4	1	9	1	272	29.3	9.41	50	0	1	1	1	1
High	Master Protein	O80448	Pyridoxal 5'-phosphate synthase subunit PDX1.1 OS=Arabidopsis thaliana OX=3702 GN=PDX11 PE=1 SV=1	0.008	2.316	6	2	2	2	309	32.8	6		0		2		1
High	Master Protein	O04202	Eukaryotic translation initiation factor 3 subunit F OS=Arabidopsis thaliana OX=3702 GN=TIF3F1 PE=1 SV=1	0.008	2.293	4	1	2	1	293	31.8	5.14	13				1	1
High	Master Protein	P56795	Large ribosomal subunit protein uL22c OS=Arabidopsis thaliana OX=3702 GN=rpl22 PE=3 SV=1	0.008	2.29	8	1	3	1	160	18.6	9.67	10	0	1	1	1	1

### Sheet: 15
Protein FDR Confidence: Combined	Master	Accession	Description	Exp. q-value: Combined	Sum PEP Score	Coverage [%]	# Peptides	# PSMs	# Unique Peptides	# AAs	MW [kDa]	calc. pI	Score Mascot: A4 Mascot	Score Sequest HT: A2 Sequest HT	# Peptides (by Search Engine): A13 MSFragger	# Peptides (by Search Engine): A2 Sequest HT	# Peptides (by Search Engine): A4 Mascot	# Protein Groups
High	Master Protein	P10896	Ribulose bisphosphate carboxylase/oxygenase activase, chloroplastic OS=Arabidopsis thaliana OX=3702 GN=RCA PE=1 SV=2	0	529.394	67	25	3329	25	474	51.9	6.15	1454	1993.27	20	24	25	1
High	Master Protein	O49485	D-3-phosphoglycerate dehydrogenase 1, chloroplastic OS=Arabidopsis thaliana OX=3702 GN=PGDH1 PE=1 SV=1	0	292.852	51	27	1442	24	603	63.3	6.58	1578	941.03	25	26	27	1
High	Master Protein	F4I983	GYF domain-containing protein OS=Arabidopsis thaliana OX=3702 GN=At1g24300 PE=1 SV=1	0	263.218	28	32	603	22	1495	166.2	6.04	1549	236.11	27	29	30	1
High	Master Protein	Q9LSB4	TSA1-like protein OS=Arabidopsis thaliana OX=3702 GN=NAI2 PE=1 SV=1	0	246.913	40	26	496	26	772	85	4.69	1280	224.89	24	26	25	1
High	Master Protein	A0A178W0D3	Plastid transcriptionally active 4 OS=Arabidopsis thaliana OX=3702 GN=PTAC4 PE=1 SV=1	0	221.951	62	14	656	14	259	28.9	6.01	982	395.1	13	13	14	1
High	Master Protein	P25858	Glyceraldehyde-3-phosphate dehydrogenase GAPC1, cytosolic OS=Arabidopsis thaliana OX=3702 GN=GAPC1 PE=1 SV=2	0	200.05	62	21	1156	1	338	36.9	7.12	1249	700.05	16	19	21	1
High	Master Protein	Q9FX54	Glyceraldehyde-3-phosphate dehydrogenase GAPC2, cytosolic OS=Arabidopsis thaliana OX=3702 GN=GAPC2 PE=1 SV=1	0	199.53	62	21	1140	1	338	36.9	7.18	1242	694.97	16	19	21	1
High	Master Protein	P19366	ATP synthase subunit beta, chloroplastic OS=Arabidopsis thaliana OX=3702 GN=atpB PE=1 SV=2	0	157.951	46	19	636	18	498	53.9	5.5	938	247.07	14	17	19	1
High	Master Protein	F4HSW8	GYF domain-containing protein OS=Arabidopsis thaliana OX=3702 GN=At1g27430 PE=1 SV=1	0	148.081	21	24	349	14	1492	165.3	6.21	1055	144.18	20	22	23	1
High	Master Protein	Q9FKS0	Uridine/cytidine kinase UKL1, chloroplastic OS=Arabidopsis thaliana OX=3702 GN=UKL1 PE=1 SV=1	0	131.972	34	15	462	10	486	54.4	6.61	821	190.3	12	13	14	1
High	Master Protein	Q9STW6	Heat shock 70 kDa protein 6, chloroplastic OS=Arabidopsis thaliana OX=3702 GN=HSP70-6 PE=1 SV=1	0	125.79	30	20	509	4	718	76.5	5.2	1005	177.96	17	19	20	1
High	Master Protein	P56757	ATP synthase subunit alpha, chloroplastic OS=Arabidopsis thaliana OX=3702 GN=atpA PE=1 SV=1	0	118.519	34	15	812	13	507	55.3	5.25	905	354.89	14	15	15	1
High	Master Protein	Q9LTX9	Heat shock 70 kDa protein 7, chloroplastic OS=Arabidopsis thaliana OX=3702 GN=HSP70-7 PE=2 SV=1	0	115.093	26	18	464	2	718	77	5.3	890	169.84	16	17	18	1
High	Master Protein	Q9FH02	ATP-dependent zinc metalloprotease FTSH 5, chloroplastic OS=Arabidopsis thaliana OX=3702 GN=FTSH5 PE=1 SV=1	0	106.579	27	14	319	4	704	75.2	5.49	791	131.05	12	13	13	1
High	Master Protein	F4KGV2	G-box regulating factor 6 OS=Arabidopsis thaliana OX=3702 GN=GRF6 PE=1 SV=1	0	89.982	50	13	404	3	246	27.7	4.89	584	187.52	11	13	13	1
High	Master Protein	Q9LK34	Uridine/cytidine kinase UKL1, chloroplastic OS=Arabidopsis thaliana OX=3702 GN=UKL2 PE=1 SV=1	0	84.466	24	12	319	6	483	54.2	6.38	602	161.38	10	11	11	1
High	Master Protein	Q949Y0	Ubiquitin carboxyl-terminal hydrolase 6 OS=Arabidopsis thaliana OX=3702 GN=UBP6 PE=1 SV=1	0	84.124	34	14	358	14	482	53.7	6.2	643	157.76	13	13	12	1
High	Master Protein	O03042	Ribulose bisphosphate carboxylase large chain OS=Arabidopsis thaliana OX=3702 GN=rbcL PE=1 SV=1	0	83.553	28	15	386	15	479	52.9	6.29	676	162.39	10	12	15	1
High	Master Protein	F4IYK3	ARM repeat superfamily protein OS=Arabidopsis thaliana OX=3702 GN=At3g08943 PE=1 SV=2	0	81.707	15	12	189	12	871	96.4	4.75	516	86.81	8	10	10	1
High	Master Protein	P53492	Actin-7 OS=Arabidopsis thaliana OX=3702 GN=ACT7 PE=1 SV=1	0	79.006	30	10	334	2	377	41.7	5.49	573	160.02	9	9	10	1
High	Master Protein	Q96292	Actin-2 OS=Arabidopsis thaliana OX=3702 GN=ACT2 PE=1 SV=1	0	77.494	34	11	366	4	377	41.9	5.58	606	168.87	9	10	11	1
High	Master Protein	P42643	14-3-3-like protein GF14 chi OS=Arabidopsis thaliana OX=3702 GN=GRF1 PE=1 SV=3	0	74.916	45	13	296	7	267	29.9	4.81	518	105.53	10	13	13	1
High	Master Protein	P25857	Glyceraldehyde-3-phosphate dehydrogenase GAPB, chloroplastic OS=Arabidopsis thaliana OX=3702 GN=GAPB PE=1 SV=2	0	74.265	28	11	324	8	447	47.6	6.8	646	146.48	11	11	11	1
High	Master Protein	P48348	14-3-3-like protein G-BOX factor 14 kappa OS=Arabidopsis thaliana OX=3702 GN=GRF8 PE=1 SV=2	0	74.157	47	12	408	2	248	28	4.89	519	141.71	10	12	12	1
High	Master Protein	Q9SSS7	Serine-threonine kinase receptor-associated protein OS=Arabidopsis thaliana OX=3702 GN=At1g52730 PE=1 SV=1	0	73.826	33	10	312	10	343	37.7	6.32	633	196.31	9	10	10	1
High	Master Protein	Q01908	ATP synthase gamma chain 1, chloroplastic OS=Arabidopsis thaliana OX=3702 GN=ATPC1 PE=1 SV=1	0	73.304	19	7	110	7	373	40.9	8	360	57.53	5	6	7	1
High	Master Protein	Q9LQF2	Alkaline/neutral invertase CINV1 OS=Arabidopsis thaliana OX=3702 GN=CINV1 PE=1 SV=1	0	71.323	24	11	223	11	551	62.8	6.83	428	99.64	11	10	10	1
High	Master Protein	Q93XY1	At5g53620 OS=Arabidopsis thaliana OX=3702 GN=MNC6.16 PE=1 SV=1	0	67.855	18	11	108	11	682	76.3	5.83	525	60.93	8	11	9	1
High	Master Protein	Q9SIV2	26S proteasome non-ATPase regulatory subunit 2 homolog A OS=Arabidopsis thaliana OX=3702 GN=RPN1A PE=1 SV=2	0	67.082	16	14	113	6	891	98.1	5.1	539	40.94	9	12	13	1
High	Master Protein	P25856	Glyceraldehyde-3-phosphate dehydrogenase GAPA1, chloroplastic OS=Arabidopsis thaliana OX=3702 GN=GAPA1 PE=1 SV=3	0	66.922	31	11	390	3	396	42.5	7.75	575	166.28	10	10	11	1
High	Master Protein	Q39102	ATP-dependent zinc metalloprotease FTSH 1, chloroplastic OS=Arabidopsis thaliana OX=3702 GN=FTSH1 PE=1 SV=2	0	65.742	22	12	269	2	716	76.7	5.83	584	101.63	10	11	11	1
High	Master Protein	O77727	Keratin, type I cytoskeletal 15 (Contact-Cont) OS=Ovis aries GN=KRT15 PE=2 SV=1	0	65.138	18	11	395	7	453	48.7	4.79	547	243.43	11	11	10	1
High	Master Protein	P93025	Phototropin-2 OS=Arabidopsis thaliana OX=3702 GN=PHOT2 PE=1 SV=2	0	63.417	15	12	138	12	915	102.4	7.42	561	48.71	10	11	11	1
High	Master Protein	P17745	Elongation factor Tu, chloroplastic OS=Arabidopsis thaliana OX=3702 GN=TUFA PE=1 SV=1	0	61.148	22	8	204	8	476	51.6	6.19	436	121.22	6	6	8	1
High	Master Protein	F4JBY2	transketolase OS=Arabidopsis thaliana OX=3702 GN=TKL1 PE=1 SV=1	0	60.217	16	11	147	11	740	79.8	6.43	496	45.65	9	11	11	1
High	Master Protein	Q8VYB2	Uridine kinase-like protein 3 OS=Arabidopsis thaliana OX=3702 GN=UKL3 PE=2 SV=1	0	59.879	21	10	304	7	466	52.4	6.62	576	172.99	10	10	10	1
High	Master Protein	A0A1P8APR6	Glyceraldehyde-3-phosphate dehydrogenase OS=Arabidopsis thaliana OX=3702 GN=GAPA-2 PE=1 SV=1	0	57.399	26	10	338	2	441	47.6	8.25	480	134.34	8	9	10	1
High	Master Protein	O65583	Uridine kinase-like protein 4 OS=Arabidopsis thaliana OX=3702 GN=UKL4 PE=2 SV=2	0	56.31	23	10	234	8	469	52.6	6.86	541	105.45	9	10	10	1
High	Master Protein	Q9SSB5	26S proteasome regulatory subunit 7 homolog A OS=Arabidopsis thaliana OX=3702 GN=RPT1A PE=1 SV=1	0	54.423	24	11	117	11	426	47.8	6.65	479	54.51	9	11	10	1
High	Master Protein	Q9XF89	Chlorophyll a-b binding protein CP26, chloroplastic OS=Arabidopsis thaliana OX=3702 GN=LHCB5 PE=1 SV=1	0	54.263	41	10	292	10	280	30.1	6.37	450	192.63	7	8	9	1
High	Master Protein	P53496	Actin-11 OS=Arabidopsis thaliana OX=3702 GN=ACT11 PE=1 SV=1	0	53.896	26	9	224	1	377	41.6	5.39	435	107.95	7	8	8	1
High	Master Protein	Q8H0T4	E3 ubiquitin-protein ligase UPL2 OS=Arabidopsis thaliana OX=3702 GN=UPL2 PE=1 SV=3	0	53.537	4	15	87	9	3658	403.4	4.94	502	25.42	12	12	13	1
High	Master Protein	F4KCE5	Heat shock cognate protein 70-1 OS=Arabidopsis thaliana OX=3702 GN=HSC70-1 PE=1 SV=1	0	53.501	25	9	115	3	521	57.2	5.1	328	62.8	6	9	9	1
High	Master Protein	F4HV96	RNA helicase OS=Arabidopsis thaliana OX=3702 GN=EIF4A-2 PE=1 SV=1	0	53.49	29	13	126	3	407	46.2	5.68	404	47.86	8	11	9	1
High	Master Protein	F4JEL5	RNA helicase OS=Arabidopsis thaliana OX=3702 GN=EIF4A1 PE=1 SV=1	0	52.999	29	13	140	3	407	46.1	5.68	413	54.78	9	11	9	1
High	Master Protein	Q8VZ31	Tetratricopeptide repeat (TPR)-like superfamily protein OS=Arabidopsis thaliana OX=3702 GN=TPR4 PE=1 SV=1	0	51.972	32	9	201	9	310	34.5	4.42	427	37.37	9	8	9	1
High	Master Protein	Q6XJG8	26S proteasome non-ATPase regulatory subunit 2 homolog B OS=Arabidopsis thaliana OX=3702 GN=RPN1B PE=1 SV=1	0	51.676	9	9	76	1	891	97.9	5.21	438	37.09	6	8	9	1
High	Master Protein	Q56YW9	Tubulin beta-2 chain OS=Arabidopsis thaliana OX=3702 GN=TUBB2 PE=1 SV=2	0	51.624	19	8	115	1	450	50.7	4.81	367	38.46	4	7	7	1
High	Master Protein	A0A1P8AXC1	FtsH extracellular protease family OS=Arabidopsis thaliana OX=3702 GN=VAR2 PE=1 SV=1	0	50.544	16	11	168	4	699	74.6	6.35	411	46.66	9	9	10	1
High	Master Protein	Q9C9I7	Rieske (2Fe-2S) domain-containing protein OS=Arabidopsis thaliana OX=3702 GN=PSB33 PE=1 SV=1	0	50.375	25	6	131	6	287	31.7	8.73	422	74.32	6	6	6	1
High	Master Protein	P53494	Actin-4 OS=Arabidopsis thaliana OX=3702 GN=ACT4 PE=1 SV=1	0	50.26	24	8	208	1	377	41.8	5.58	416	112.34	7	7	8	1
High	Master Protein	Q9SY97	Photosystem I chlorophyll a/b-binding protein 3-1, chloroplastic OS=Arabidopsis thaliana OX=3702 GN=LHCA3 PE=1 SV=1	0	50.069	14	3	206	3	273	29.2	8.68	190	88.25	3	3	3	1
High	Master Protein	P29513	Tubulin beta-5 chain OS=Arabidopsis thaliana OX=3702 GN=TUBB5 PE=2 SV=1	0	48.148	22	9	131	4	449	50.3	4.77	438	50.99	4	9	8	1
High	Master Protein	Q8W585	ATP-dependent zinc metalloprotease FTSH 8, chloroplastic OS=Arabidopsis thaliana OX=3702 GN=FTSH8 PE=1 SV=1	0	48.042	14	10	112	3	685	73.2	5.95	387	31.75	9	9	9	1
High	Master Protein	O64888	Ribose-phosphate pyrophosphokinase 5, chloroplastic OS=Arabidopsis thaliana OX=3702 GN=PRS5 PE=2 SV=2	0	47.358	20	7	122	4	394	42.6	7.15	349	51.41	5	6	7	1
High	Master Protein	P29514	Tubulin beta-6 chain OS=Arabidopsis thaliana OX=3702 GN=TUBB6 PE=2 SV=1	0	47.122	16	7	107	1	449	50.6	4.82	354	38.09	4	6	6	1
High	Master Protein	Q9CAV7	Probable transcription factor At3g04930 OS=Arabidopsis thaliana OX=3702 GN=At3g04930 PE=1 SV=1	0	46.665	19	10	263	6	456	49.7	4.98	337	78.55	8	9	9	1
High	Master Protein	Q01525	14-3-3-like protein GF14 omega OS=Arabidopsis thaliana OX=3702 GN=GRF2 PE=1 SV=2	0	46.502	39	10	197	4	259	29.1	4.79	407	63.68	6	10	9	1
High	Master Protein	Q8LPR9	Protein TIC110, chloroplastic OS=Arabidopsis thaliana OX=3702 GN=TIC110 PE=1 SV=1	0	45.567	10	9	43	9	1016	112.1	5.97	371	21.87	9	9	8	1
High	Master Protein	O49607	Subtilisin-like protease SBT1.6 OS=Arabidopsis thaliana OX=3702 GN=SBT1.6 PE=2 SV=1	0	45.152	13	10	110	10	764	81	9.35	467	39.55	8	8	10	1
High	Master Protein	Q9SZJ5	Serine hydroxymethyltransferase 1, mitochondrial OS=Arabidopsis thaliana OX=3702 GN=SHM1 PE=1 SV=1	0	44.31	21	11	86	11	517	57.4	8.13	418	13.99	9	10	10	1
High	Master Protein	P21240	Chaperonin 60 subunit beta 1, chloroplastic OS=Arabidopsis thaliana OX=3702 GN=CPN60B1 PE=1 SV=3	0	44.154	18	10	91	10	600	63.8	6.51	474	43.2	8	8	10	1
High	Master Protein	P29515	Tubulin beta-7 chain OS=Arabidopsis thaliana OX=3702 GN=TUBB7 PE=2 SV=1	0	44.142	16	7	98	1	449	50.7	4.83	309	29.21	3	6	6	1
High	Master Protein	P31167	ADP,ATP carrier protein 1, mitochondrial OS=Arabidopsis thaliana OX=3702 GN=AAC1 PE=1 SV=2	0	43.373	16	6	119	6	381	41.4	9.83	342	58.11	5	6	5	1
High	Master Protein	Q9SJT9	Coatomer subunit alpha-2 OS=Arabidopsis thaliana OX=3702 GN=At2g21390 PE=2 SV=1	0	43.349	11	12	80	5	1218	136.4	6.92	356	26.88	8	10	10	1
High	Master Protein	O65719	Heat shock 70 kDa protein 3 OS=Arabidopsis thaliana OX=3702 GN=HSP70-3 PE=1 SV=1	0	42.861	16	8	94	2	649	71.1	5.07	326	56.63	5	8	8	1
High	Master Protein	F4I3P9	UDP-N-acetylmuramoyl-L-alanyl-D-glutamate--2,6-diaminopimelate ligase MurE homolog, chloroplastic OS=Arabidopsis thaliana OX=3702 GN=MURE PE=1 SV=1	0	42.56	8	6	37	6	772	85.5	4.69	254	25.36	5	5	5	1
High	Master Protein	P55737	Heat shock protein 90-2 OS=Arabidopsis thaliana OX=3702 GN=HSP90-2 PE=1 SV=1	0	42.036	15	11	113	11	699	80	5.05	473	38.4	8	10	11	1
High	Master Protein	Q9SEI2	26S proteasome regulatory subunit 6A homolog A OS=Arabidopsis thaliana OX=3702 GN=RPT5A PE=1 SV=1	0	38.672	27	10	143	9	424	47.5	5.03	336	60.71	8	10	10	1
High	Master Protein	Q9FI56	Chaperone protein ClpC1, chloroplastic OS=Arabidopsis thaliana OX=3702 GN=CLPC1 PE=1 SV=1	0	38.348	12	11	112	11	929	103.4	6.77	443	28.25	8	9	11	1
High	Master Protein	A0A1P8AM12	Rho termination factor OS=Arabidopsis thaliana OX=3702 GN=RHON1 PE=1 SV=1	0	38.117	12	5	109	5	404	45	5.17	324	53.88	5	5	5	1
High	Master Protein	P92549	ATP synthase subunit alpha, mitochondrial OS=Arabidopsis thaliana OX=3702 GN=ATPA PE=1 SV=3	0	37.477	20	11	190	9	507	55.1	6.33	325	47.56	8	9	10	1
High	Master Protein	O49336	Expressed protein OS=Arabidopsis thaliana OX=3702 GN=At2g30710 PE=1 SV=2	0	36.863	19	8	134	8	440	51.5	5.77	301	39.78	7	7	7	1
High	Master Protein	Q84W89	DEAD-box ATP-dependent RNA helicase 37 OS=Arabidopsis thaliana OX=3702 GN=RH37 PE=2 SV=2	0	36.703	11	7	110	4	633	67.6	7.11	329	50.65	7	6	6	1
High	Master Protein	Q9SV21	Coatomer subunit beta-1 OS=Arabidopsis thaliana OX=3702 GN=At4g31480 PE=3 SV=2	0	35.769	10	9	72	9	948	106.1	5.83	385	25.62	7	9	9	1
High	Master Protein	Q07473	Chlorophyll a-b binding protein CP29.1, chloroplastic OS=Arabidopsis thaliana OX=3702 GN=LHCB4.1 PE=1 SV=1	0	35.715	17	4	237	3	290	31.1	6.14	320	182.41	4	4	4	1
High	Master Protein	P42644	14-3-3-like protein GF14 psi OS=Arabidopsis thaliana OX=3702 GN=GRF3 PE=1 SV=2	0	35.477	26	8	192	1	255	28.6	4.79	374	68.6	6	8	8	1
High	Master Protein	Q9LP53	Alba DNA/RNA-binding protein OS=Arabidopsis thaliana OX=3702 GN=IRP5 PE=1 SV=1	0	35.148	15	3	75	2	130	14.6	5.36	196	24.02	3	3	3	1
High	Master Protein	P83755	Photosystem II protein D1 OS=Arabidopsis thaliana OX=3702 GN=psbA PE=1 SV=2	0	34.8	14	6	87	6	353	38.9	5.25	278	46.09	4	5	5	1
High	Master Protein	Q8GY46	At5g13560 OS=Arabidopsis thaliana OX=3702 GN=At5g13560 PE=1 SV=1	0	34.34	16	11	76	11	679	76.6	5.11	302	26.78	9	8	7	1
High	Master Protein	P36210	Large ribosomal subunit protein bL12cz OS=Arabidopsis thaliana OX=3702 GN=RPL12A PE=2 SV=1	0	34.316	27	5	240	5	191	20.1	5.64	340	120.15	5	5	5	1
High	Master Protein	Q9LD43	Acetyl-coenzyme A carboxylase carboxyl transferase subunit alpha, chloroplastic OS=Arabidopsis thaliana OX=3702 GN=CAC3 PE=1 SV=1	0	34.108	11	7	37	7	769	85.3	5.82	276	24.22	5	7	7	1
High	Master Protein	P42645	14-3-3-like protein GF14 upsilon OS=Arabidopsis thaliana OX=3702 GN=GRF5 PE=1 SV=2	0	34.095	25	8	177	1	268	30.2	4.81	375	63.3	6	8	8	1
High	Master Protein	Q9LMQ2	Chlorophyll a-b binding protein, chloroplastic OS=Arabidopsis thaliana OX=3702 GN=LHCB6 PE=1 SV=1	0	34.052	17	4	107	4	258	27.5	7.4	228	41.02	4	4	4	1
High	Master Protein	Q84L32	Probable ubiquitin receptor RAD23a OS=Arabidopsis thaliana OX=3702 GN=RAD23A PE=2 SV=2	0	33.877	18	5	68	5	368	39.8	4.49	266	42.91	5	5	5	1
High	Master Protein	F4HUA0	GTP binding Elongation factor Tu family protein OS=Arabidopsis thaliana OX=3702 GN=At1g07930 PE=1 SV=1	0	33.766	16	7	209	7	372	41.3	9.23	294	99.14	6	6	7	1
High	Master Protein	Q8L828	Coatomer subunit beta'-3 OS=Arabidopsis thaliana OX=3702 GN=At3g15980 PE=2 SV=1	0	33.472	10	8	30	2	909	102.4	4.94	337	8.67	6	7	8	1
High	Master Protein	Q9STF2	Protein PLASTID TRANSCRIPTIONALLY ACTIVE 16, chloroplastic OS=Arabidopsis thaliana OX=3702 GN=PTAC16 PE=1 SV=1	0	33.47	14	6	60	6	510	54.3	8.91	305	22.47	5	6	5	1
High	Master Protein	Q8H0Z4	Putative glutamine amidotransferase GAT1_2.1 OS=Arabidopsis thaliana OX=3702 GN=GAT1_2.1 PE=2 SV=1	0	33.434	16	7	94	7	395	45.3	6.11	226	16.29	5	5	7	1
High	Master Protein	Q9C5A9	ATP synthase subunit beta-3, mitochondrial OS=Arabidopsis thaliana OX=3702 GN=At5g08680 PE=1 SV=1	0	32.787	14	6	88	5	559	59.8	6.49	208	40.88	4	5	5	1
High	Master Protein	P56771	Cytochrome f OS=Arabidopsis thaliana OX=3702 GN=petA PE=3 SV=1	0	32.293	22	6	217	6	320	35.3	8.29	316	65.16	5	6	6	1
High	Master Protein	F4IJW3	Ribose-phosphate pyrophosphokinase OS=Arabidopsis thaliana OX=3702 GN=At2g35390 PE=1 SV=1	0	32.127	16	5	84	2	344	37.3	8.35	238	27.96	4	5	5	1
High	Master Protein	Q93W28	Uncharacterized protein At4g15545 OS=Arabidopsis thaliana OX=3702 GN=At4g15545 PE=1 SV=1	0	31.891	19	6	60	6	337	37.2	5.01	251	32.49	4	5	5	1
High	Master Protein	P27521	Chlorophyll a-b binding protein 4, chloroplastic OS=Arabidopsis thaliana OX=3702 GN=LHCA4 PE=1 SV=1	0	30.918	22	4	92	4	251	27.7	6.7	175	49.62	2	2	4	1
High	Master Protein	Q7XZF5	Protein RST1 OS=Arabidopsis thaliana OX=3702 GN=RST1 PE=1 SV=2	0	30.766	4	6	33	6	1841	203.6	6.61	288	7.05	5	5	6	1
High	Master Protein	A1A6M1	Protein disulfide isomerase pTAC5, chloroplastic OS=Arabidopsis thaliana OX=3702 GN=PTAC5 PE=1 SV=1	0	30.21	16	5	76	5	387	44	4.88	162	35.82	4	5	5	1
High	Master Protein	A0A1I9LSK3	Auxin transport protein (BIG) OS=Arabidopsis thaliana OX=3702 GN=BIG PE=1 SV=1	0	29.955	2	11	68	11	5087	566.3	5.94	319	13.17	9	11	10	1
High	Master Protein	P56778	Photosystem II CP43 reaction center protein OS=Arabidopsis thaliana OX=3702 GN=psbC PE=1 SV=3	0	29.669	11	5	100	5	473	51.8	7.2	273	50.47	5	5	5	1
High	Master Protein	Q9LHA8	Heat shock 70 kDa protein 4 OS=Arabidopsis thaliana OX=3702 GN=HSP70-4 PE=1 SV=1	0	29.519	12	6	79	1	650	71.1	5.25	219	48.84	4	5	6	1
High	Master Protein	P24636	Tubulin beta-4 chain OS=Arabidopsis thaliana OX=3702 GN=TUBB4 PE=2 SV=2	0	29.33	19	8	83	2	444	49.8	4.86	241	23.62	3	6	7	1
High	Master Protein	A0A1P8AV73	Coatomer subunit beta' OS=Arabidopsis thaliana OX=3702 GN=At1g52360 PE=1 SV=1	0	29.133	8	7	24	1	922	104.2	4.97	314	7.23	5	6	7	1
High	Master Protein	F4K5T4	Probable transcription factor At5g28040 OS=Arabidopsis thaliana OX=3702 GN=At5g28040 PE=1 SV=1	0	28.422	16	7	110	3	427	46.9	5.02	172	27.03	5	6	6	1
High	Master Protein	Q9LT69	D-3-phosphoglycerate dehydrogenase 3, chloroplastic OS=Arabidopsis thaliana OX=3702 GN=PGDH3 PE=1 SV=1	0	28.409	11	7	285	4	588	62.1	8.24	359	169.25	5	7	7	1
High	Master Protein	P29517	Tubulin beta-9 chain OS=Arabidopsis thaliana OX=3702 GN=TUBB9 PE=1 SV=1	0	27.808	17	7	82	1	444	49.6	4.78	249	21.33	3	6	6	1
High	Master Protein	Q9SEI4	26S proteasome regulatory subunit 6B homolog OS=Arabidopsis thaliana OX=3702 GN=RPT3 PE=1 SV=1	0	27.789	15	8	125	7	408	45.7	5.6	294	66.15	3	5	7	1
High	Master Protein	Q9SJU4	Fructose-bisphosphate aldolase 1, chloroplastic OS=Arabidopsis thaliana OX=3702 GN=FBA1 PE=1 SV=2	0	27.581	15	6	70	3	399	42.9	6.58	320	37.71	5	6	6	1
High	Master Protein	Q0WN54	Molecular chaperone Hsp40/DnaJ family protein OS=Arabidopsis thaliana OX=3702 GN=DJA7 PE=1 SV=1	0	27.496	20	7	52	7	500	53.8	7.56	168	18	6	7	5	1
High	Master Protein	Q6ID97	ADP-ribosylation factor OS=Arabidopsis thaliana OX=3702 GN=ARFA1F PE=2 SV=1	0	27.487	31	6	31	6	181	20.6	6.95	187	8.8	4	6	5	1
High	Master Protein	Q9SSS9	ATP synthase subunit delta, chloroplastic OS=Arabidopsis thaliana OX=3702 GN=ATPD PE=1 SV=1	0	27.155	26	6	133	6	234	25.7	9.06	273	50.14	5	5	6	1
High	Master Protein	Q9SZD4	26S proteasome regulatory subunit 4 homolog A OS=Arabidopsis thaliana OX=3702 GN=RPT2A PE=1 SV=1	0	26.857	15	7	73	7	443	49.3	6.21	313	19.39	6	6	7	1
High	Master Protein	P21238	Chaperonin 60 subunit alpha 1, chloroplastic OS=Arabidopsis thaliana OX=3702 GN=CPN60A1 PE=1 SV=2	0	26.592	10	5	19	4	586	62	5.19	212	13.24	3	5	3	1
High	Master Protein	Q42139	AT4g32260/F10M6_100 OS=Arabidopsis thaliana OX=3702 GN=PDE334 PE=1 SV=2	0	25.674	16	3	48	3	219	23.9	5.86	167	37.54	3	3	3	1
High	Master Protein	Q39141	Chlorophyll a-b binding protein, chloroplastic OS=Arabidopsis thaliana OX=3702 GN=LHB1B2 PE=1 SV=1	0	25.275	11	3	201	3	265	28	5.44	179	105.36	3	3	3	1
High	Master Protein	Q944G9	Fructose-bisphosphate aldolase 2, chloroplastic OS=Arabidopsis thaliana OX=3702 GN=FBA2 PE=1 SV=2	0	25.228	13	5	62	2	398	43	7.24	303	30.55	4	5	5	1
High	Master Protein	F4JPJ7	Plasma membrane ATPase OS=Arabidopsis thaliana OX=3702 GN=HA2 PE=1 SV=1	0	25.035	7	7	43	7	981	108.2	7.14	228	9.74	7	7	6	1
High	Master Protein	F4HY32	Calcium-binding EF hand family protein OS=Arabidopsis thaliana OX=3702 GN=ATEH2 PE=1 SV=1	0	24.927	6	7	44	7	1247	135.3	5.81	211	12.57	5	7	5	1
High	Master Protein	Q94A40	Coatomer subunit alpha-1 OS=Arabidopsis thaliana OX=3702 GN=At1g62020 PE=2 SV=2	0	24.916	7	8	57	1	1216	136.5	6.98	189	18.5	6	7	6	1
High	Master Protein	Q9SJB9	Eukaryotic translation initiation factor 4C OS=Arabidopsis thaliana OX=3702 GN=At2g04520 PE=1 SV=1	0	24.571	23	3	38	3	145	16.6	5	181	19.56	3	3	3	1
High	Master Protein	A8MQY4	Carbonic anhydrase OS=Arabidopsis thaliana OX=3702 GN=CA2 PE=1 SV=1	0	24.332	13	4	28	2	310	34.4	7.9	182	9.27	4	4	4	1
High	Master Protein	Q9SN77	Transcription regulator/ zinc ion binding protein OS=Arabidopsis thaliana OX=3702 GN=F1P2.160 PE=1 SV=1	0	24.323	21	8	124	8	408	44.5	6.7	246	30.65	4	5	8	1
High	Master Protein	Q9XF88	Chlorophyll a-b binding protein CP29.2, chloroplastic OS=Arabidopsis thaliana OX=3702 GN=LHCB4.2 PE=1 SV=1	0	23.919	16	4	162	3	287	31.2	6.24	212	95.04	3	4	4	1
High	Master Protein	Q9FK59	Eukaryotic translation initiation factor NCBP OS=Arabidopsis thaliana OX=3702 GN=NCBP PE=1 SV=1	0	23.738	15	3	37	3	221	25.7	6.95	135	17.42	3	3	3	1
High	Master Protein	A0A1I9LPZ1	Uncharacterized protein OS=Arabidopsis thaliana OX=3702 GN=At3g50370 PE=1 SV=1	0	23.732	4	8	51	8	2160	236.6	6.64	230	5.35	6	8	8	1
High	Master Protein	Q9LP45	26S proteasome non-ATPase regulatory subunit 11 homolog OS=Arabidopsis thaliana OX=3702 GN=RPN6 PE=1 SV=1	0	23.424	14	7	53	7	419	46.7	6.67	268	22.03	4	7	7	1
High	Master Protein	Q93VC7	Small ribosomal subunit protein bS1c OS=Arabidopsis thaliana OX=3702 GN=RPS1 PE=1 SV=1	0	23.381	14	6	46	6	416	45.1	5.25	236	16.65	4	4	6	1
High	Master Protein	Q8LA13	DEAD-box ATP-dependent RNA helicase 11 OS=Arabidopsis thaliana OX=3702 GN=RH11 PE=1 SV=1	0	23.366	8	5	100	2	612	66	6.68	230	52.97	5	4	4	1
High	Master Protein	Q9ZUX4	Uncharacterized protein At2g27730, mitochondrial OS=Arabidopsis thaliana OX=3702 GN=At2g27730 PE=1 SV=1	0	23.272	27	2	26	2	113	11.9	9.64	134	16.97	2	2	2	1
High	Master Protein	Q93Y35	26S proteasome non-ATPase regulatory subunit 6 homolog OS=Arabidopsis thaliana OX=3702 GN=RPN7 PE=1 SV=1	0	22.679	11	4	29	4	387	44.3	5.99	170	20.05	3	4	3	1
High	Master Protein	O65502	Protein HIGH CHLOROPHYLL FLUORESCENCE PHENOTYPE 244, chloroplastic OS=Arabidopsis thaliana OX=3702 GN=HCF244 PE=1 SV=1	0	22.619	18	7	63	7	395	43.7	8.43	274	11.92	5	5	6	1
High	Master Protein	Q8GY23	E3 ubiquitin-protein ligase UPL1 OS=Arabidopsis thaliana OX=3702 GN=UPL1 PE=1 SV=3	0	22.477	2	7	41	1	3681	404.7	5.1	255	12.39	5	5	7	1
High	Master Protein	F4JF21	Protein PLASTID TRANSCRIPTIONALLY ACTIVE 10 OS=Arabidopsis thaliana OX=3702 GN=PTAC10 PE=1 SV=1	0	22.329	8	7	36	7	668	78.8	5.07	176	9.54	3	6	5	1
High	Master Protein	Q9FN48	Calcium sensing receptor, chloroplastic OS=Arabidopsis thaliana OX=3702 GN=CAS PE=1 SV=1	0	22.066	19	6	34	6	387	41.3	9.39	238	13.6	4	5	5	1
High	Master Protein	Q39061	RNA-binding protein CP33, chloroplastic OS=Arabidopsis thaliana OX=3702 GN=CP33 PE=2 SV=1	0	21.883	17	5	87	5	329	35.7	4.64	219	40.23	3	4	5	1
High	Master Protein	P32961	Nitrilase 1 OS=Arabidopsis thaliana OX=3702 GN=NIT1 PE=1 SV=2	0	21.74	12	4	84	2	346	38.1	6.28	163	34.99	4	3	3	1
High	Master Protein	Q9SA78	Coatomer subunit epsilon-1 OS=Arabidopsis thaliana OX=3702 GN=At1g30630 PE=2 SV=1	0	21.363	15	4	58	4	292	32.6	5.57	189	36.21	3	3	4	1
High	Master Protein	Q9S7H1	Photosystem I reaction center subunit II-1, chloroplastic OS=Arabidopsis thaliana OX=3702 GN=psaD1 PE=1 SV=1	0	21.307	35	6	88	6	208	22.6	9.77	247	24.97	6	5	5	1
High	Master Protein	Q9LRR9	Glycolate oxidase 1 OS=Arabidopsis thaliana OX=3702 GN=GLO1 PE=1 SV=1	0	20.988	19	7	63	7	367	40.3	9.13	256	16.01	6	6	7	1
High	Master Protein	Q93XM7	Mitochondrial carnitine/acylcarnitine carrier-like protein OS=Arabidopsis thaliana OX=3702 GN=BOU PE=1 SV=1	0	20.688	19	6	53	6	300	31	9.52	251	25.46	3	6	6	1
High	Master Protein	Q9ZV24	Outer envelope pore protein 16-1, chloroplastic OS=Arabidopsis thaliana OX=3702 GN=OEP161 PE=1 SV=1	0	20.269	20	4	44	4	148	15.5	9.13	164	5.35	3	3	3	1
High	Master Protein	A0A1I9LPC7	Pentatricopeptide repeat (PPR-like) superfamily protein OS=Arabidopsis thaliana OX=3702 GN=At3g04760 PE=1 SV=1	0	20.023	6	3	22	3	572	64.3	6.2	190	10.59	3	3	3	1
High	Master Protein	F4HQE7	Coatomer subunit beta' OS=Arabidopsis thaliana OX=3702 GN=At1g79990 PE=1 SV=1	0	19.724	5	5	17	1	912	102.9	5.03	197	4.95	4	4	4	1
High	Master Protein	P23321	Oxygen-evolving enhancer protein 1-1, chloroplastic OS=Arabidopsis thaliana OX=3702 GN=PSBO1 PE=1 SV=2	0	19.658	15	4	40	4	332	35.1	5.66	188	15.36	4	4	4	1
High	Master Protein	P56759	ATP synthase subunit b, chloroplastic OS=Arabidopsis thaliana OX=3702 GN=atpF PE=3 SV=1	0	19.574	25	5	51	5	184	21	8.13	228	36.82	5	4	4	1
High	Master Protein	Q8L7U5	Serine/threonine-protein phosphatase BSL1 OS=Arabidopsis thaliana OX=3702 GN=BSL1 PE=1 SV=2	0	19.405	7	6	39	6	881	96.1	6.35	150	5.2	4	6	5	1
High	Master Protein	Q9M158	Rhodanese-like domain-containing protein 4, chloroplastic OS=Arabidopsis thaliana OX=3702 GN=STR4 PE=1 SV=2	0	19.197	12	6	61	6	466	49.4	5.3	233	13.93	6	6	5	1
High	Master Protein	Q9LT08	26S proteasome non-ATPase regulatory subunit 14 homolog OS=Arabidopsis thaliana OX=3702 GN=RPN11 PE=1 SV=1	0	19.179	18	5	85	5	308	34.3	6.8	200	10.88	5	4	4	1
High	Master Protein	F4JTV4	Adenosylhomocysteinase OS=Arabidopsis thaliana OX=3702 GN=HOG1 PE=1 SV=1	0	18.715	9	4	40	4	440	48.4	6.84	158	8.03	3	4	4	1
High	Master Protein	P10795	Ribulose bisphosphate carboxylase small subunit 1A, chloroplastic OS=Arabidopsis thaliana OX=3702 GN=RBCS-1A PE=1 SV=2	0	18.708	22	4	201	2	180	20.2	7.71	193	91.46	4	4	4	1
High	Master Protein	P29511	Tubulin alpha-6 chain OS=Arabidopsis thaliana OX=3702 GN=TUBA6 PE=1 SV=1	0	18.617	10	5	121	5	450	49.5	5.06	248	42.47	5	5	5	1
High	Master Protein	P10796	Ribulose bisphosphate carboxylase small subunit 1B, chloroplastic OS=Arabidopsis thaliana OX=3702 GN=RBCS-1B PE=1 SV=1	0	18.341	23	5	212	3	181	20.3	7.71	225	82.95	5	5	5	1
High	Master Protein	P56761	Photosystem II D2 protein OS=Arabidopsis thaliana OX=3702 GN=psbD PE=1 SV=3	0	18.27	9	3	152	3	353	39.5	5.74	169	79.95	3	3	3	1
High	Master Protein	O23654	V-type proton ATPase catalytic subunit A OS=Arabidopsis thaliana OX=3702 GN=VHA-A PE=1 SV=1	0	18.255	7	4	28	4	623	68.8	5.24	146	3.92	3	4	3	1
High	Master Protein	Q9C5U3	26S proteasome regulatory subunit 8 homolog A OS=Arabidopsis thaliana OX=3702 GN=RPT6A PE=1 SV=1	0	18.173	9	4	109	3	419	47.2	8.88	191	60.55	3	4	4	1
High	Master Protein	Q2HIR7	Acclimation of photosynthesis to environment OS=Arabidopsis thaliana OX=3702 GN=APE1 PE=1 SV=1	0	17.951	14	3	26	3	286	31.4	8.4	139	12.3	3	2	3	1
High	Master Protein	Q94AW8	Chaperone protein dnaJ 3 OS=Arabidopsis thaliana OX=3702 GN=ATJ3 PE=1 SV=2	0	17.515	12	4	20	4	420	46.4	6.11	94	3.7	3	4	3	1
High	Master Protein	F4KFD7	26S proteasome regulatory subunit, putative (RPN5) OS=Arabidopsis thaliana OX=3702 GN=EMB2107 PE=1 SV=1	0	17.455	12	6	92	6	442	50.8	7.66	171	35.25	4	6	5	1
High	Master Protein	P25819	Catalase-2 OS=Arabidopsis thaliana OX=3702 GN=CAT2 PE=1 SV=3	0	17.396	11	6	46	6	492	56.9	7.12	145	17.36	5	5	5	1
High	Master Protein	F4K8S5	Protein ECERIFERUM 16 OS=Arabidopsis thaliana OX=3702 GN=CER16 PE=1 SV=1	0	17.304	11	4	35	4	355	39	4.82	158	1.8	2	4	4	1
High	Master Protein	A8MSF2	Rubredoxin family protein OS=Arabidopsis thaliana OX=3702 GN=ENH1 PE=1 SV=1	0	17.262	8	1	19	1	224	23.9	9.86	74	13.21	1	1	1	1
High	Master Protein	Q9SGW3	26S proteasome non-ATPase regulatory subunit 8 homolog A OS=Arabidopsis thaliana OX=3702 GN=RPN12A PE=1 SV=1	0	17.082	16	4	42	4	267	30.7	4.91	196	22.63	3	3	4	1
High	Master Protein	O04616	Protein CURVATURE THYLAKOID 1A, chloroplastic OS=Arabidopsis thaliana OX=3702 GN=CURT1A PE=1 SV=1	0	17.029	23	5	71	5	164	17.7	9.17	126	17.84	4	5	5	1
High	Master Protein	P25873	Large ribosomal subunit protein uL15c OS=Arabidopsis thaliana OX=3702 GN=RPL15 PE=1 SV=2	0	17.018	19	5	24	5	277	29.7	10.77	183	11.05	4	3	5	1
High	Master Protein	F4IVL6	DnaJ homolog subfamily C GRV2 OS=Arabidopsis thaliana OX=3702 GN=GRV2 PE=1 SV=1	0	16.908	3	7	24	7	2554	278.9	6.11	128	3.35	3	5	5	1
High	Master Protein	P93014	Small ribosomal subunit protein uS5c OS=Arabidopsis thaliana OX=3702 GN=rps5 PE=2 SV=1	0	16.743	15	5	26	5	303	32.6	8.97	192	7.08	2	5	5	1
High	Master Protein	Q9FNQ1	DExH-box ATP-dependent RNA helicase DExH14 OS=Arabidopsis thaliana OX=3702 GN=BRR2C PE=2 SV=1	0	16.71	3	8	31	8	2157	244.4	6.89	223	0	5	8	8	1
High	Master Protein	A0A1I9LPJ2	Calmodulin 7 OS=Arabidopsis thaliana OX=3702 GN=CAM7 PE=1 SV=1	0	16.669	7	2	11	2	214	24.5	5.91	77	4.93		1	1	1
High	Master Protein	P09468	ATP synthase epsilon chain, chloroplastic OS=Arabidopsis thaliana OX=3702 GN=atpE PE=1 SV=2	0	16.574	42	4	25	4	132	14.5	6.1	127	3.48	2	3	4	1
High	Master Protein	P31414	Pyrophosphate-energized vacuolar membrane proton pump 1 OS=Arabidopsis thaliana OX=3702 GN=AVP1 PE=1 SV=1	0	16.445	6	4	37	4	770	80.8	5.26	154	8.97	4	3	3	1
High	Master Protein	Q9C778	Elongator complex protein 4 OS=Arabidopsis thaliana OX=3702 GN=ELP4 PE=1 SV=1	0	16.31	12	4	35	4	355	38.7	7.99	144	7.9	4	4	4	1
High	Master Protein	P56765	Acetyl-coenzyme A carboxylase carboxyl transferase subunit beta, chloroplastic OS=Arabidopsis thaliana OX=3702 GN=accD PE=1 SV=2	0	16.26	7	3	40	3	488	55.6	6.24	134	7.67	3	3	3	1
High	Master Protein	Q9S831	Photosystem I reaction center subunit IV A, chloroplastic OS=Arabidopsis thaliana OX=3702 GN=PSAE1 PE=1 SV=1	0	16.257	24	3	28	3	143	15	9.92	117	14.87	2	2	2	1
High	Master Protein	Q9AST9	Ribulose bisphosphate carboxylase/oxygenase activase, chloroplastic OS=Arabidopsis thaliana OX=3702 GN=At1g73110 PE=1 SV=1	0	16.193	8	3	26	3	432	48.3	7.33	190	9.8	3	3	3	1
High	Master Protein	Q9LM78	Calcium-binding EF hand family protein OS=Arabidopsis thaliana OX=3702 GN=ATEH1 PE=1 SV=1	0	16.174	6	5	24	5	1019	109.8	5.12	157	5.11	3	4	5	1
High	Master Protein	F4IP55	General regulatory factor 9 OS=Arabidopsis thaliana OX=3702 GN=GRF9 PE=1 SV=1	0	16.074	14	4	35	3	276	30.9	5.03	143	4.68	3	4	4	1
High	Master Protein	F4KHF4	beta-ketoacyl-[acyl-carrier-protein] synthase I OS=Arabidopsis thaliana OX=3702 GN=KASI PE=1 SV=1	0	15.987	10	4	51	4	489	52.1	8.21	155	3.83	4	4	4	1
High	Master Protein	Q9LZ23	ACT domain-containing protein ACR12 OS=Arabidopsis thaliana OX=3702 GN=ACR12 PE=2 SV=1	0	15.727	12	4	43	4	301	33.2	5.48	143	16.13	3	2	4	1
High	Master Protein	Q9SJ03	Expressed protein OS=Arabidopsis thaliana OX=3702 GN=At2g21960 PE=1 SV=2	0	15.517	9	3	23	3	332	35.8	8.81	196	1.85	3	3	3	1
High	Master Protein	Q9FWS4	Large ribosomal subunit protein bL31c OS=Arabidopsis thaliana OX=3702 GN=RPL31 PE=2 SV=1	0	15.515	14	2	16	2	144	16	9.8	72	8.28	1	2	1	1
High	Master Protein	Q9SCK0	Autophagy-related protein 13a OS=Arabidopsis thaliana OX=3702 GN=ATG13A PE=1 SV=1	0	15.383	7	4	23	4	603	66.5	9.06	123	7.25	3	3	3	1
High	Master Protein	Q9SIF2	Heat shock protein 90-5, chloroplastic OS=Arabidopsis thaliana OX=3702 GN=HSP90-5 PE=1 SV=1	0	15.373	5	4	18	4	780	88.6	5.01	126	4.88	3	3	3	1
High	Master Protein	Q8RUC6	Ubiquitin-NEDD8-like protein RUB2 OS=Arabidopsis thaliana OX=3702 GN=RUB2 PE=1 SV=3	0	15.14	28	6	82	6	154	17.1	6.06	162	3.38	5	5	4	1
High	Master Protein	Q84JF5	Protein PLASTID TRANSCRIPTIONALLY ACTIVE 14 OS=Arabidopsis thaliana OX=3702 GN=PTAC14 PE=1 SV=1	0	14.936	11	5	38	5	483	55.6	5.6	155	15.91	3	4	4	1
High	Master Protein	Q9FMU6	Mitochondrial phosphate carrier protein 3, mitochondrial OS=Arabidopsis thaliana OX=3702 GN=MPT3 PE=1 SV=1	0	14.829	8	3	41	3	375	40.1	9.2	167	24.7	3	3	3	1
High	Master Protein	Q9LFX8	Glycine-rich protein OS=Arabidopsis thaliana OX=3702 GN=At1g27090 PE=1 SV=1	0	14.804	10	3	21	3	420	46	5.39	80	6.17	2	2	3	1
High	Master Protein	Q8RWF0	26S proteasome non-ATPase regulatory subunit 13 homolog A OS=Arabidopsis thaliana OX=3702 GN=RPN9A PE=1 SV=1	0	14.792	10	5	21	3	386	44.1	5.31	90	2.05	2	2	3	1
High	Master Protein	P27140	Beta carbonic anhydrase 1, chloroplastic OS=Arabidopsis thaliana OX=3702 GN=BCA1 PE=1 SV=2	0	14.63	12	4	42	2	347	37.4	5.99	118	1.67	4	4	4	1
High	Master Protein	P56792	Large ribosomal subunit protein uL14c OS=Arabidopsis thaliana OX=3702 GN=rpl14 PE=3 SV=1	0	14.405	27	3	22	3	122	13.6	9.29	140	8.88	2	3	3	1
High	Master Protein	P61837	Aquaporin PIP1-1 OS=Arabidopsis thaliana OX=3702 GN=PIP1-1 PE=1 SV=1	0	13.92	15	4	20	4	286	30.7	9.01	190	7.34	2	3	4	1
High	Master Protein	Q9SHE8	Photosystem I reaction center subunit III, chloroplastic OS=Arabidopsis thaliana OX=3702 GN=PSAF PE=1 SV=1	0	13.884	22	4	114	4	221	24.2	9.54	151	31.77	4	4	4	1
High	Master Protein	P54609	Cell division control protein 48 homolog A OS=Arabidopsis thaliana OX=3702 GN=CDC48A PE=1 SV=1	0	13.766	5	4	24	4	809	89.3	5.25	149	5.69	3	4	4	1
High	Master Protein	O50008	5-methyltetrahydropteroyltriglutamate--homocysteine methyltransferase 1 OS=Arabidopsis thaliana OX=3702 GN=MS1 PE=1 SV=1	0	13.592	5	5	27	5	765	84.3	6.51	136	3.37	2	3	4	1
High	Master Protein	Q9LIQ9	Protein BLISTER OS=Arabidopsis thaliana OX=3702 GN=BLI PE=1 SV=1	0	13.363	4	3	21	3	714	78.3	5.17	112	9.21	2	3	3	1
High	Master Protein	P55034	26S proteasome non-ATPase regulatory subunit 4 homolog OS=Arabidopsis thaliana OX=3702 GN=RPN10 PE=1 SV=1	0	13.293	10	3	13	3	386	40.7	4.6	133	6.56	3	2	3	1
High	Master Protein	Q9MAP3	Large ribosomal subunit protein uL11c OS=Arabidopsis thaliana OX=3702 GN=RPL11 PE=2 SV=1	0	13.286	14	3	52	3	222	23.1	9.66	128	15.52	2	3	3	1
High	Master Protein	P93755	Zinc finger CCCH domain-containing protein 30 OS=Arabidopsis thaliana OX=3702 GN=At2g41900 PE=1 SV=2	0	13.205	8	5	39	5	716	77.9	6.35	124	10.5	2	5	4	1
High	Master Protein	Q94AZ4	Probable calcium-binding protein CML13 OS=Arabidopsis thaliana OX=3702 GN=CML13 PE=2 SV=1	0	13.074	18	3	23	1	148	16.5	4.94	153	13.58	2	3	3	1
High	Master Protein	Q9FJW0	RuvB-like helicase OS=Arabidopsis thaliana OX=3702 GN=ISE4 PE=1 SV=1	0	13.033	9	4	24	4	469	52.1	5.55	152	9.09	3	4	4	1
High	Master Protein	P56773	Cytochrome b6 OS=Arabidopsis thaliana OX=3702 GN=petB PE=1 SV=1	0	13.029	12	2	48	2	215	24.1	8.76	113	13.63	2	2	2	1
High	Master Protein	Q9LNU4	26S proteasome non-ATPase regulatory subunit 3 homolog A OS=Arabidopsis thaliana OX=3702 GN=RPN3A PE=1 SV=3	0	12.943	10	4	13	2	488	55.5	8.19	113	4.26	2	3	4	1
High	Master Protein	P46010	Nitrilase 3 OS=Arabidopsis thaliana OX=3702 GN=NIT3 PE=1 SV=1	0	12.865	10	3	36	1	346	38	5.95	111	12.47	2	2	3	1
High	Master Protein	Q66GR6	Single-stranded DNA-binding protein WHY3, chloroplastic OS=Arabidopsis thaliana OX=3702 GN=WHY3 PE=1 SV=1	0	12.614	10	2	13	2	268	29.7	9.52	148	5.59	2	2	2	1
High	Master Protein	Q681K2	Embryo-specific protein ATS3A OS=Arabidopsis thaliana OX=3702 GN=ATS3A PE=1 SV=1	0	12.535	11	2	32	2	179	19.9	8.82	73	7.63	2	2	2	1
High	Master Protein	Q9LD57	Phosphoglycerate kinase 1, chloroplastic OS=Arabidopsis thaliana OX=3702 GN=PGK1 PE=1 SV=1	0	12.51	10	4	15	4	481	50.1	6.24	133	3.65	3	3	4	1
High	Master Protein	F4IHY7	Protein PLASTID TRANSCRIPTIONALLY ACTIVE 12, chloroplastic OS=Arabidopsis thaliana OX=3702 GN=PTAC12 PE=1 SV=1	0	12.37	6	3	13	3	527	60.9	5.06	102	4.26	2	3	3	1
High	Master Protein	Q9LV77	Asparagine synthetase [glutamine-hydrolyzing] 2 OS=Arabidopsis thaliana OX=3702 GN=ASN2 PE=2 SV=1	0	12.138	5	3	27	3	578	65	6.46	113	10.6	3	3	3	1
High	Master Protein	Q9ZR03	Cytochrome b6-f complex iron-sulfur subunit, chloroplastic OS=Arabidopsis thaliana OX=3702 GN=petC PE=1 SV=1	0	12.126	20	3	43	3	229	24.4	8.54	108	25.77	2	2	2	1
High	Master Protein	P32962	Nitrilase 2 OS=Arabidopsis thaliana OX=3702 GN=NIT2 PE=1 SV=1	0	12.04	7	3	38	1	339	37.1	5.55	121	6.96	2	3	3	1
High	Master Protein	Q42290	Probable mitochondrial-processing peptidase subunit beta, mitochondrial OS=Arabidopsis thaliana OX=3702 GN=MPPbeta PE=1 SV=2	0	11.988	5	3	20	3	531	59.1	6.79	119	9.52	3	3	3	1
High	Master Protein	Q8L745	AT5g42220/K5J14_2 OS=Arabidopsis thaliana OX=3702 GN=At5g42220 PE=1 SV=1	0	11.872	3	2	12	2	879	92.5	5.22	123	8.45	2	2	2	1
High	Master Protein	Q9LQR8	26S proteasome non-ATPase regulatory subunit 3 homolog B OS=Arabidopsis thaliana OX=3702 GN=RPN3B PE=1 SV=2	0	11.805	6	3	15	1	487	55.6	8.34	127	6.05	3	3	3	1
High	Master Protein	Q9LR30	Glutamate--glyoxylate aminotransferase 1 OS=Arabidopsis thaliana OX=3702 GN=GGAT1 PE=1 SV=1	0	11.578	10	4	26	4	481	53.3	6.89	107	5.39	3	3	4	1
High	Master Protein	O22969	Uncharacterized protein At2g34160 OS=Arabidopsis thaliana OX=3702 GN=At2g34160 PE=1 SV=1	0	11.457	12	2	32	1	130	14.6	5.36	109	9.87	2	2	2	1
High	Master Protein	Q9M7X9	Thioredoxin-like protein CITRX, chloroplastic OS=Arabidopsis thaliana OX=3702 GN=CITRX PE=1 SV=1	0	11.393	15	3	28	3	183	20.7	5.94	137	21.28	2	3	3	1
High	Master Protein	P48347	14-3-3-like protein GF14 epsilon OS=Arabidopsis thaliana OX=3702 GN=GRF10 PE=1 SV=1	0	11.251	11	3	40	1	254	28.9	4.81	79	1.85	1	3	2	1
High	Master Protein	A0A1I9LQU5	Plastid-lipid associated protein PAP / fibrillin family protein OS=Arabidopsis thaliana OX=3702 GN=FIB4 PE=1 SV=1	0	11.192	20	5	38	5	221	23.5	6.21	138	3.44	2	4	4	1
High	Master Protein	Q9LZG0	Adenosine kinase 2 OS=Arabidopsis thaliana OX=3702 GN=ADK2 PE=1 SV=1	0	11.169	8	2	19	2	345	37.8	5.26	54	8.5	2	2	2	1
High	Master Protein	Q9SZV4	AT4g30010/F6G3_40 OS=Arabidopsis thaliana OX=3702 GN=At4g30010 PE=1 SV=1	0	11.163	20	2	49	2	90	10.4	9.31	78	12.38	2	2	2	1
High	Master Protein	Q8LCA1	Protein CURVATURE THYLAKOID 1B, chloroplastic OS=Arabidopsis thaliana OX=3702 GN=CURT1B PE=1 SV=2	0	10.888	19	2	27	2	174	18.5	7.94	69	0	2	2	1	1
High	Master Protein	Q8RWI0	FLUCTUATING-LIGHT-ACCLIMATION protein 1, chloroplastic OS=Arabidopsis thaliana OX=3702 GN=FLAP1 PE=1 SV=1	0	10.847	7	3	13	3	391	42.8	9.19	82	0	3	3	3	1
High	Master Protein	P56777	Photosystem II CP47 reaction center protein OS=Arabidopsis thaliana OX=3702 GN=psbB PE=1 SV=1	0	10.843	10	5	25	5	508	56	6.89	133	4.64	2	4	5	1
High	Master Protein	Q9FYG2	Calmodulin-binding transcription activator 4 OS=Arabidopsis thaliana OX=3702 GN=CAMTA4 PE=1 SV=1	0	10.839	3	3	17	3	1016	113	5.5	126	1.73	3	3	3	1
High	Master Protein	P56767	Photosystem I P700 chlorophyll a apoprotein A2 OS=Arabidopsis thaliana OX=3702 GN=psaB PE=1 SV=1	0	10.764	3	2	21	2	734	82.4	7.4	70	7.19	2	2	1	1
High	Master Protein	F4IHK9	Cold, circadian rhythm, and rna binding 2 OS=Arabidopsis thaliana OX=3702 GN=CCR2 PE=1 SV=1	0	10.742	12	3	24	3	159	15.5	5.6	120	11.03	1	2	2	1
High	Master Protein	Q94CJ5	Protein RETICULATA-RELATED 4, chloroplastic OS=Arabidopsis thaliana OX=3702 GN=RER4 PE=2 SV=1	0	10.677	5	2	31	2	386	41.3	7.43	78	10.1	2	2	2	1
High	Master Protein	O80512	Alcohol dehydrogenase transcription factor Myb/SANT-like family protein OS=Arabidopsis thaliana OX=3702 GN=At2g44730 PE=1 SV=1	0	10.655	9	3	13	3	372	40.8	9	110	1.98	3	3	3	1
High	Master Protein	Q9SEI3	26S proteasome regulatory subunit 10B homolog A OS=Arabidopsis thaliana OX=3702 GN=RPT4A PE=1 SV=1	0	10.646	5	2	76	1	399	44.8	8.19	62	49.66	1	2	1	1
High	Master Protein	Q9CAX6	Small ribosomal subunit protein uS11y OS=Arabidopsis thaliana OX=3702 GN=RPS14B PE=1 SV=1	0	10.59	16	2	23	2	150	16.3	10.59	119	7.04	2	2	2	1
High	Master Protein	F4K265	Autophagy-related protein 101 OS=Arabidopsis thaliana OX=3702 GN=ATG101 PE=1 SV=1	0	10.552	6	1	10	1	215	25.3	6.34	55	0	1	1	1	1
High	Master Protein	A8MR56	Protein kinase superfamily protein OS=Arabidopsis thaliana OX=3702 GN=ATG1B PE=1 SV=1	0	10.512	2	2	4	2	712	78.8	7.37	50	4.25		1	1	1
High	Master Protein	Q9C820	Ras-related protein RABG3d OS=Arabidopsis thaliana OX=3702 GN=RABG3D PE=2 SV=1	0	10.483	16	3	30	2	206	23.1	5.33	129	6.82	3	3	3	1
High	Master Protein	Q8L637	Pyridoxamine 5'-phosphate oxidase family protein OS=Arabidopsis thaliana OX=3702 GN=At3g21140 PE=1 SV=1	0	10.483	8	4	28	3	387	42.8	6.93	122	14.86	3	3	4	1
High	Master Protein	O64843	Polyadenylate-binding protein-interacting protein 7 OS=Arabidopsis thaliana OX=3702 GN=CID7 PE=1 SV=1	0	10.229	5	3	17	3	567	62.1	6.39	52	3.38	1	3	1	1
High	Master Protein	Q84M92	Actin-related protein 4 OS=Arabidopsis thaliana OX=3702 GN=ARP4 PE=1 SV=1	0	10.175	5	2	16	2	441	48.9	5.35	71	2.34	2	2	2	1
High	Master Protein	Q9M9S3	Single-stranded DNA-binding protein WHY1, chloroplastic OS=Arabidopsis thaliana OX=3702 GN=WHY1 PE=1 SV=1	0	10.082	11	2	10	2	263	29	9.38	80	5.19	1	1	2	1
High	Master Protein	Q9SD79	Wiskott-aldrich syndrome family protein, putative (DUF1118) OS=Arabidopsis thaliana OX=3702 GN=RIQ1 PE=1 SV=1	0	9.977	12	2	73	2	158	16.6	9.28	127	20.81	2	2	2	1
High	Master Protein	Q38799	Pyruvate dehydrogenase E1 component subunit beta-1, mitochondrial OS=Arabidopsis thaliana OX=3702 GN=PDH2 PE=1 SV=2	0	9.96	12	4	29	4	363	39.2	5.83	94	6.91	2	3	3	1
High	Master Protein	Q8H112	PGR5-like protein 1A, chloroplastic OS=Arabidopsis thaliana OX=3702 GN=PGRL1A PE=1 SV=1	0	9.913	4	1	13	1	324	35.7	5.29	87	9.78	1	1	1	1
High	Master Protein	Q9FE58	Large ribosomal subunit protein eL22y OS=Arabidopsis thaliana OX=3702 GN=RPL22C PE=2 SV=1	0	9.662	19	2	7	1	124	14	9.55	101	6.03	1	2	2	1
High	Master Protein	O24412	26S proteasome non-ATPase regulatory subunit 7 homolog A OS=Arabidopsis thaliana OX=3702 GN=RPN8A PE=1 SV=1	0	9.644	15	4	17	4	308	34.7	6.54	80	1.72	3	3	3	1
High	Master Protein	Q9S726	Probable ribose-5-phosphate isomerase 3, chloroplastic OS=Arabidopsis thaliana OX=3702 GN=RPI3 PE=1 SV=1	0	9.577	15	3	38	3	276	29.3	6.02	79	9.43	2	2	3	1
High	Master Protein	Q0WVX5	Probable starch synthase 4, chloroplastic/amyloplastic OS=Arabidopsis thaliana OX=3702 GN=SS4 PE=1 SV=1	0	9.558	2	3	13	2	1040	117.7	5.96	90	7.61	2	3	2	1
High	Master Protein	Q9M591	Magnesium-protoporphyrin IX monomethyl ester [oxidative] cyclase, chloroplastic OS=Arabidopsis thaliana OX=3702 GN=CRD1 PE=1 SV=2	0	9.531	5	2	13	2	409	47.6	8.38	96	2.06	2	2	2	1
High	Master Protein	Q9M3A3	Protein ABIL2 OS=Arabidopsis thaliana OX=3702 GN=ABIL2 PE=2 SV=1	0	9.408	10	3	10	3	312	35.8	9.23	39	0	2	3	2	1
High	Master Protein	Q42338	AT3G48140 protein OS=Arabidopsis thaliana OX=3702 GN=T24C20_20 PE=1 SV=1	0	9.378	25	2	38	2	88	10	9.45	65	3.33	2	2	2	1
High	Master Protein	Q9M394	Fructokinase-like 1, chloroplastic OS=Arabidopsis thaliana OX=3702 GN=FLN1 PE=1 SV=1	0	9.348	7	3	15	3	471	53.7	6.11	93	1.74	1	3	3	1
High	Master Protein	Q8VYM4	Small ribosomal subunit protein cS22 OS=Arabidopsis thaliana OX=3702 GN=PSRP2 PE=2 SV=1	0	9.299	11	3	25	3	253	27.7	8.97	93	1.89	3	3	2	1
High	Master Protein	A0A1P8ATL2	Chloroplast RNA binding protein OS=Arabidopsis thaliana OX=3702 GN=CRB PE=1 SV=1	0	9.284	7	3	23	3	379	43.2	7.12	97	9.53	3	3	3	1
High	Master Protein	P00761	Trypsin (Laboratory-Cont) OS=Sus scrofa PE=1 SV=1	0	9.276	8	2	983	2	231	24.4	7.18	123	360.9	2	2	2	1
High	Master Protein	Q9M1X3	At3g63160 OS=Arabidopsis thaliana OX=3702 GN=OEP6 PE=1 SV=1	0	9.213	36	2	41	2	69	7.3	9.09	97	15.07	2	2	2	1
High	Master Protein	F4JVC0	Cold, circadian rhythm, and RNA binding 1 OS=Arabidopsis thaliana OX=3702 GN=RBGA6 PE=1 SV=1	0	9.078	24	2	23	2	92	10.2	4.79	81	9.91	2	2	2	1
High	Master Protein	A0A1P8B6G3	Proteasome component (PCI) domain protein OS=Arabidopsis thaliana OX=3702 GN=At4g19006 PE=1 SV=1	0	8.901	6	4	17	2	439	50.2	5.5	62	0	2	2	2	1
High	Master Protein	O48844	26S proteasome non-ATPase regulatory subunit 1 homolog A OS=Arabidopsis thaliana OX=3702 GN=RPN2A PE=1 SV=1	0	8.794	3	4	24	4	1004	108.9	5.39	73	7.33	3	4	3	1
High	Master Protein	O23049	Large ribosomal subunit protein uL6c OS=Arabidopsis thaliana OX=3702 GN=RPL6 PE=2 SV=1	0	8.662	12	3	30	3	223	24.7	9.89	138	4.87	3	3	3	1
High	Master Protein	A0A1P8BBM1	Superoxide dismutase OS=Arabidopsis thaliana OX=3702 GN=FSD2 PE=1 SV=1	0	8.624	9	2	22	2	230	25.8	8.29	90	3.51	2	2	2	1
High	Master Protein	P93004	Aquaporin PIP2-7 OS=Arabidopsis thaliana OX=3702 GN=PIP2-7 PE=1 SV=2	0	8.564	11	2	10	2	280	29.7	8.81	62	0	2	2	2	1
High	Master Protein	Q8L7S8	DEAD-box ATP-dependent RNA helicase 3, chloroplastic OS=Arabidopsis thaliana OX=3702 GN=RH3 PE=1 SV=2	0	8.549	4	4	12	4	748	81.1	7.8	85	1.81	2	4	2	1
High	Master Protein	P56764	DNA-directed RNA polymerase subunit beta'' OS=Arabidopsis thaliana OX=3702 GN=rpoC2 PE=3 SV=1	0	8.468	3	4	15	4	1376	156.3	9.36	44	7.36	1	4	3	1
High	Master Protein	P43286	Aquaporin PIP2-1 OS=Arabidopsis thaliana OX=3702 GN=PIP2-1 PE=1 SV=1	0	8.416	11	3	9	3	287	30.5	8.4	55	0	2	2	2	1
High	Master Protein	Q9LVJ1	Subtilisin-like protease SBT1.4 OS=Arabidopsis thaliana OX=3702 GN=SBT1.4 PE=2 SV=1	0	8.398	2	1	2	1	777	81.8	6.77	64	1.94		1	1	1
High	Master Protein	Q9FJP3	Large ribosomal subunit protein uL29c OS=Arabidopsis thaliana OX=3702 GN=RPL29 PE=1 SV=1	0	8.33	9	1	3	1	173	19.4	10.51	62	1.77		1	1	1
High	Master Protein	P50546	DNA-directed RNA polymerase subunit beta OS=Arabidopsis thaliana OX=3702 GN=rpoB PE=3 SV=4	0	8.263	3	3	11	3	1072	121	8.5	113	4.52	2	2	3	1
High	Master Protein	F4I0K2	Fructokinase-like 2, chloroplastic OS=Arabidopsis thaliana OX=3702 GN=FLN2 PE=1 SV=2	0	8.234	4	3	11	3	614	68.9	5.24	43	0	2	3	2	1
High	Master Protein	Q8RY08	AT5g59210/mnc17_100 OS=Arabidopsis thaliana OX=3702 GN=MNC17.12 PE=1 SV=1	0	8.227	4	2	14	2	434	48.9	5.4	61	7.16	1	2	1	1
High	Master Protein	Q96283	Ras-related protein RABA2c OS=Arabidopsis thaliana OX=3702 GN=RABA2C PE=2 SV=4	0	8.099	14	3	16	2	217	23.8	6.23	71	3.43	1	3	2	1
High	Master Protein	Q9XF91	Photosystem II 22 kDa protein, chloroplastic OS=Arabidopsis thaliana OX=3702 GN=PSBS PE=2 SV=1	0	8.07	14	3	26	3	265	28	9.26	83	3.81	2	3	3	1
High	Master Protein	Q9FME2	Nuclear transport factor 2 OS=Arabidopsis thaliana OX=3702 GN=NTF2 PE=1 SV=1	0	8.057	4	2	2	2	460	49.5	5.96	38	1.77		1	1	1
High	Master Protein	Q8VWF5	Protein MEI2-like 5 OS=Arabidopsis thaliana OX=3702 GN=ML5 PE=1 SV=1	0	8.029	4	4	13	4	800	88.2	6.2	109	5.49	2	4	3	1
High	Master Protein	Q9XI19	PLASTID TRANSCRIPTIONALLY ACTIVE protein 6, chloroplastic OS=Arabidopsis thaliana OX=3702 GN=PTAC6 PE=1 SV=1	0	8.003	8	3	28	3	328	37.4	5.02	118	8.01	2	3	3	1
High	Master Protein	Q9ZSS6	Threonine dehydratase biosynthetic, chloroplastic OS=Arabidopsis thaliana OX=3702 GN=OMR1 PE=1 SV=1	0	7.964	5	3	13	3	592	64.6	7.55	90	1.69	2	3	3	1
High	Master Protein	F4HYL8	Uncharacterized protein OS=Arabidopsis thaliana OX=3702 GN=At1g54920 PE=1 SV=1	0	7.862	3	3	10	3	901	99.4	4.65	100	0	2	2	3	1
High	Master Protein	Q84WU5	Protein kinase superfamily protein OS=Arabidopsis thaliana OX=3702 GN=At5g14720 PE=1 SV=1	0	7.862	2	1	6	1	674	75.3	6.37	75	5.02	1	1	1	1
High	Master Protein	P0DH95	Calmodulin-1 OS=Arabidopsis thaliana OX=3702 GN=CAM1 PE=1 SV=1	0	7.825	9	2	7	2	149	16.9	4.27	27	1.72		1	1	1
High	Master Protein	Q9S7M0	Chlorophyll a-b binding protein 3, chloroplastic OS=Arabidopsis thaliana OX=3702 GN=LHCB3 PE=1 SV=1	0	7.807	3	1	45	1	265	28.7	5.12	51	14.87	1	1	1	1
High	Master Protein	Q9FY50	Large ribosomal subunit protein uL10c OS=Arabidopsis thaliana OX=3702 GN=RPL10 PE=2 SV=1	0	7.767	7	2	27	2	220	24.7	9.32	83	0	2	2	2	1
High	Master Protein	B9DFG3	DExH-box ATP-dependent RNA helicase DExH15 chloroplastic OS=Arabidopsis thaliana OX=3702 GN=ISE2 PE=1 SV=2	0	7.729	3	3	7	3	1171	132.4	5.39	39	0	2	2	2	1
High	Master Protein	P15252	Rubber elongation factor protein (Contact-Cont) OS=Hevea brasiliensis PE=1 SV=2	0	7.715	14	2	18	2	138	14.7	5.19	85	8.5	2	2	2	1
High	Master Protein	Q9FTA3	At5g08320 OS=Arabidopsis thaliana OX=3702 GN=At5g08320 PE=1 SV=1	0	7.704	16	2	16	2	150	17	4.61	64	0	2	2	2	1
High	Master Protein	Q9SN86	Malate dehydrogenase, chloroplastic OS=Arabidopsis thaliana OX=3702 GN=At3g47520 PE=1 SV=1	0	7.662	3	1	6	1	403	42.4	8.51	78	1.79	1	1	1	1
High	Master Protein	O48741	Protochlorophyllide reductase C, chloroplastic OS=Arabidopsis thaliana OX=3702 GN=PORC PE=1 SV=1	0	7.66	3	1	6	1	401	43.9	9.11	64	5.61	1	1	1	1
High	Master Protein	Q9LIL4	Transmembrane emp24 domain-containing protein p24beta3 OS=Arabidopsis thaliana OX=3702 GN=At3g22845 PE=2 SV=1	0	7.605	5	1	12	1	214	24.3	6.86	51	9.76	1	1	1	1
High	Master Protein	Q9FJR0	Regulator of nonsense transcripts 1 homolog OS=Arabidopsis thaliana OX=3702 GN=UPF1 PE=1 SV=2	0	7.592	2	3	22	3	1254	136.8	6.48	105	3.72	2	2	3	1
High	Master Protein	Q9FKN5	Cardiomyopathy-associated protein OS=Arabidopsis thaliana OX=3702 GN=MPI7.8 PE=1 SV=1	0	7.585	2	2	7	2	1342	149.5	4.31	49	1.72	1	2	1	1
High	Master Protein	F4JVM4	Dentin sialophosphoprotein-like protein OS=Arabidopsis thaliana OX=3702 GN=At4g20720 PE=1 SV=1	0	7.524	4	3	19	3	729	79.8	4.55	71	1.77	3	2	2	1
High	Master Protein	Q42112	Large ribosomal subunit protein uL10y OS=Arabidopsis thaliana OX=3702 GN=RPP0B PE=1 SV=2	0	7.503	6	2	4	2	320	34.1	5.07	90	2.4		1	2	1
High	Master Protein	Q0WW26	Coatomer subunit gamma OS=Arabidopsis thaliana OX=3702 GN=At4g34450 PE=1 SV=2	0	7.5	3	3	8	3	886	98.4	5.16	122	1.82	1	3	3	1
High	Master Protein	F4JDC3	YTH domain-containing family protein OS=Arabidopsis thaliana OX=3702 GN=ECT2 PE=1 SV=1	0	7.483	4	2	7	2	666	72.3	5.96	67	0	1	2	2	1
High	Master Protein	Q0WNJ6	Clathrin heavy chain 1 OS=Arabidopsis thaliana OX=3702 GN=CHC1 PE=1 SV=1	0	7.469	2	4	27	4	1705	193.1	5.4	68	5.23	3	4	3	1
High	Master Protein	B9DG17	Small ribosomal subunit protein uS2 OS=Arabidopsis thaliana OX=3702 GN=P40 PE=1 SV=1	0	7.347	7	2	3	2	294	32	5.15	39	1.92		2	1	1
High	Master Protein	P51412	Large ribosomal subunit protein bL21c OS=Arabidopsis thaliana OX=3702 GN=RPL21 PE=2 SV=1	0	7.291	16	4	31	4	220	24	9.25	107	8.66	3	4	3	1
High	Master Protein	Q9SUI4	Photosystem I reaction center subunit XI, chloroplastic OS=Arabidopsis thaliana OX=3702 GN=PSAL PE=1 SV=2	0	7.258	11	2	60	2	219	23	9.85	87	14.65	2	2	2	1
High	Master Protein	Q39085	Delta(24)-sterol reductase OS=Arabidopsis thaliana OX=3702 GN=DIM PE=1 SV=2	0	7.213	4	2	5	2	561	65.4	7.97	43	2.38	1	2	1	1
High	Master Protein	Q9SCY0	Phosphoglucomutase, chloroplastic OS=Arabidopsis thaliana OX=3702 GN=PGMP PE=1 SV=2	0	7.154	2	1	7	1	623	67.9	5.74	68	2.73	1	1	1	1
High	Master Protein	Q9M888	T-complex protein 1 subunit zeta 1 OS=Arabidopsis thaliana OX=3702 GN=CCT6A PE=1 SV=1	0	7.119	4	2	7	2	535	58.9	6.21	62	0	1	2	1	1
High	Master Protein	Q9LY66	Large ribosomal subunit protein uL1c OS=Arabidopsis thaliana OX=3702 GN=RPL1 PE=1 SV=1	0	7.075	11	3	5	3	346	37.6	9.26	27	0		3	2	1
High	Master Protein	Q9FM47	RNA-binding (RRM/RBD/RNP motifs) family protein OS=Arabidopsis thaliana OX=3702 GN=HLP1 PE=1 SV=1	0	7.049	4	2	26	2	423	42.4	6.47	91	5.42	2	2	2	1
High	Master Protein	Q9SKM7	At2g28430/T1B3.5 OS=Arabidopsis thaliana OX=3702 GN=At2g28430 PE=1 SV=1	0	7.008	14	1	6	1	85	9.8	8.47	80	2.7	1	1	1	1
High	Master Protein	P43297	Cysteine proteinase RD21A OS=Arabidopsis thaliana OX=3702 GN=RD21A PE=1 SV=1	0	6.904	9	3	14	3	462	50.9	5.41	51	0	2	2	3	1
High	Master Protein	Q9FYR6	Proline--tRNA ligase, chloroplastic/mitochondrial OS=Arabidopsis thaliana OX=3702 GN=OVA6 PE=2 SV=1	0	6.855	4	2	9	2	543	60.7	7.02	61	4.07	2	2	2	1
High	Master Protein	Q5E924	Glyceraldehyde-3-phosphate dehydrogenase GAPCP2, chloroplastic OS=Arabidopsis thaliana OX=3702 GN=GAPCP2 PE=2 SV=1	0	6.842	5	2	10	1	420	44.8	8.62	85	3.33	1	2	2	1
High	Master Protein	F4K015	Dynamin-like protein OS=Arabidopsis thaliana OX=3702 GN=DL1 PE=1 SV=1	0	6.836	4	2	12	2	604	67.5	8.15	65	0	2	2	2	1
High	Master Protein	Q01667	Chlorophyll a-b binding protein 6, chloroplastic OS=Arabidopsis thaliana OX=3702 GN=LHCA1 PE=1 SV=1	0	6.713	17	2	3	2	241	26	6.68	16				2	1
High	Master Protein	O50061	Large ribosomal subunit protein uL4c OS=Arabidopsis thaliana OX=3702 GN=RPL4 PE=2 SV=2	0	6.679	6	2	33	2	282	30.5	8.94	54	7.27	2	2	2	1
High	Master Protein	Q9FT77	Disease resistance protein RLM3 OS=Arabidopsis thaliana OX=3702 GN=RLM3 PE=2 SV=1	0	6.649	1	1	6	1	796	91.1	8.29	69	1.84	1	1	1	1
High	Master Protein	Q9FKW6	Ferredoxin--NADP reductase, leaf isozyme 1, chloroplastic OS=Arabidopsis thaliana OX=3702 GN=LFNR1 PE=1 SV=1	0	6.485	5	2	9	2	360	40.3	8.13	78	3.37	2	2	2	1
High	Master Protein	Q9S7Q2	Pentatricopeptide repeat-containing protein At1g74850, chloroplastic OS=Arabidopsis thaliana OX=3702 GN=PTAC2 PE=2 SV=1	0	6.432	3	3	15	3	862	96.3	5.94	79	7.28	2	3	2	1
High	Master Protein	Q9M9W1	Large ribosomal subunit protein eL22z OS=Arabidopsis thaliana OX=3702 GN=RPL22B PE=2 SV=1	0	6.384	19	2	4	1	124	14	9.55	70	2.17	1	1	2	1
High	Master Protein	Q9LDY5	Peptidyl-prolyl cis-trans isomerase FKBP17-2, chloroplastic OS=Arabidopsis thaliana OX=3702 GN=FKBP17-2 PE=1 SV=1	0	6.372	4	1	6	1	247	26.5	8.88	74	4.4	1	1	1	1
High	Master Protein	Q9ZVL6	UPF0603 protein At1g54780, chloroplastic OS=Arabidopsis thaliana OX=3702 GN=At1g54780 PE=1 SV=1	0	6.342	9	2	15	2	285	31.1	8.84	81	3.63	2	1	2	1
High	Master Protein	Q8LAD0	Probable pyridoxal 5'-phosphate synthase subunit PDX2 OS=Arabidopsis thaliana OX=3702 GN=PDX2 PE=1 SV=1	0	6.308	6	2	11	2	255	27.4	5.3	117	4.94	2	2	2	1
High	Master Protein	Q9SW48	Probable alkaline/neutral invertase B OS=Arabidopsis thaliana OX=3702 GN=INVB PE=1 SV=1	0	6.288	4	2	14	2	571	65	6.54	65	0	2	2	2	1
High	Master Protein	Q9ASR1	Elongation factor 2 OS=Arabidopsis thaliana OX=3702 GN=LOS1 PE=1 SV=1	0	6.232	4	4	12	4	843	93.8	6.25	96	1.73	2	3	4	1
High	Master Protein	Q9SUI5	Photosystem I reaction center subunit psaK, chloroplastic OS=Arabidopsis thaliana OX=3702 GN=PSAK PE=1 SV=2	0	6.222	7	1	44	1	130	13.2	10.51	69	33.38	1	1	1	1
High	Master Protein	Q9FJF1	Putative GTP-binding protein ara-3 OS=Arabidopsis thaliana OX=3702 GN=ATRABE1B PE=1 SV=1	0	6.219	13	2	8	2	216	23.8	8.22	29	1.72	1	2	2	1
High	Master Protein	Q9C8K8	Pyridoxamine 5'-phosphate oxidase family protein OS=Arabidopsis thaliana OX=3702 GN=At1g51560 PE=1 SV=1	0	6.169	5	2	16	1	392	43.6	6.89	63	7.54	1	1	2	1
High	Master Protein	Q9SZN1	V-type proton ATPase subunit B2 OS=Arabidopsis thaliana OX=3702 GN=VHA-B2 PE=1 SV=1	0	6.159	3	2	12	2	487	54.3	5.15	68	1.82	2	2	2	1
High	Master Protein	P42732	Small ribosomal subunit protein uS13c OS=Arabidopsis thaliana OX=3702 GN=RPS13 PE=2 SV=1	0	6.075	7	2	10	2	169	19.1	10.26	70	4.36	1	2	2	1
High	Master Protein	Q8VZ50	Probable calcium-binding protein CML14 OS=Arabidopsis thaliana OX=3702 GN=CML14 PE=2 SV=1	0	5.98	18	3	14	1	148	16.6	5.02	81	5.11	2	3	3	1
High	Master Protein	Q8H0U4	Transportin-1 OS=Arabidopsis thaliana OX=3702 GN=TRN1 PE=1 SV=1	0	5.947	2	3	6	3	891	99	4.94	38	0	1	2	2	1
High	Master Protein	Q940V1	AT4g39960/T5J17_130 OS=Arabidopsis thaliana OX=3702 GN=DJA5 PE=1 SV=1	0	5.943	4	2	10	1	447	48	9.06	56	0	2	2	1	1
High	Master Protein	P49107	Photosystem I reaction center subunit N, chloroplastic OS=Arabidopsis thaliana OX=3702 GN=PSAN PE=1 SV=2	0	5.928	6	1	27	1	171	18.4	8.92	84	21.34	1	1	1	1
High	Master Protein	A0A1I9LT70	Ras-related small GTP-binding family protein OS=Arabidopsis thaliana OX=3702 GN=ARA6 PE=1 SV=1	0	5.917	7	2	10	1	168	18.5	6.01	48	0		1	1	1
High	Master Protein	O82291	Probable plastid-lipid-associated protein 3, chloroplastic OS=Arabidopsis thaliana OX=3702 GN=PAP3 PE=1 SV=1	0	5.887	7	3	13	3	376	40.5	4.55	32	0	1	3	1	1
High	Master Protein	O23657	Ras-related protein RABC1 OS=Arabidopsis thaliana OX=3702 GN=RABC1 PE=1 SV=1	0	5.856	9	2	24	1	212	23.5	5.81	61	5.11	1	1	2	1
High	Master Protein	F4HZE0	ATP-dependent Clp protease proteolytic subunit OS=Arabidopsis thaliana OX=3702 GN=At1g09130 PE=1 SV=1	0	5.697	6	2	17	2	370	40.9	8.75	74	0	1	2	2	1
High	Master Protein	F4K2P2	Plastid-lipid associated protein PAP / fibrillin family protein OS=Arabidopsis thaliana OX=3702 GN=FBN6 PE=1 SV=1	0	5.636	5	1	6	1	235	26	9.33	53	4.12	1	1	1	1
High	Master Protein	F4JXH8	RNA binding (RRM/RBD/RNP motifs) family protein OS=Arabidopsis thaliana OX=3702 GN=At5g60170 PE=1 SV=1	0	5.618	2	2	8	2	985	107.9	6.32	10	0	1	2	1	1
High	Master Protein	P0DO44	ATP synthase small subunit 6-A, mitochondrial OS=Arabidopsis thaliana OX=3702 GN=ATP6 PE=2 SV=1	0	5.609	20	1	4	1	55	6.6	10.15	58	2.13	1	1	1	1
High	Master Protein	O49006	Pectinesterase/pectinesterase inhibitor 3 OS=Arabidopsis thaliana OX=3702 GN=PME3 PE=1 SV=2	0	5.602	2	1	6	1	592	64.2	8.87	54	3.75	1	1	1	1
High	Master Protein	A8MS48	Low-density receptor-like protein OS=Arabidopsis thaliana OX=3702 GN=MTG13.11 PE=1 SV=1	0	5.585	8	1	6	1	166	17.8	7.96	66	1.86	1	1	1	1
High	Master Protein	Q42553	Isopentenyl-diphosphate Delta-isomerase II, chloroplastic OS=Arabidopsis thaliana OX=3702 GN=IPP2 PE=1 SV=1	0	5.549	8	2	9	2	284	32.6	6.55	50	1.98		2	2	1
High	Master Protein	O04603	Large ribosomal subunit protein uL5c OS=Arabidopsis thaliana OX=3702 GN=RPL5 PE=2 SV=1	0	5.52	7	2	25	2	262	28.3	9.99	51	5.65	1	2	2	1
High	Master Protein	Q95748	NADH dehydrogenase [ubiquinone] iron-sulfur protein 3 OS=Arabidopsis thaliana OX=3702 GN=NAD9 PE=1 SV=3	0	5.358	5	1	11	1	190	22.9	6.93	53	6.8	1	1	1	1
High	Master Protein	Q9C5Z3	Eukaryotic translation initiation factor 3 subunit E OS=Arabidopsis thaliana OX=3702 GN=TIF3E1 PE=1 SV=1	0	5.312	2	1	5	1	441	51.7	5.86	63	1.78	1	1	1	1
High	Master Protein	Q9SJL8	S-adenosylmethionine synthase 3 OS=Arabidopsis thaliana OX=3702 GN=METK3 PE=1 SV=1	0	5.266	4	2	23	1	390	42.5	6.18	80	9.37	2	2	2	1
High	Master Protein	Q9SIP7	Small ribosomal subunit protein uS3z OS=Arabidopsis thaliana OX=3702 GN=RPS3A PE=1 SV=1	0	5.261	5	1	5	1	250	27.5	9.54	59	1.63	1	1	1	1
High	Master Protein	O49160	Eukaryotic translation initiation factor 3 subunit C OS=Arabidopsis thaliana OX=3702 GN=TIF3C1 PE=1 SV=2	0	5.203	1	1	6	1	900	102.9	5.36	50	1.92	1	1	1	1
High	Master Protein	Q42545	Cell division protein FtsZ homolog 1, chloroplastic OS=Arabidopsis thaliana OX=3702 GN=FTSZ1 PE=1 SV=2	0	5.2	3	1	6	1	433	45.5	7.4	43	1.62	1	1	1	1
High	Master Protein	Q39258	V-type proton ATPase subunit E1 OS=Arabidopsis thaliana OX=3702 GN=VHA-E1 PE=1 SV=2	0	5.083	8	2	21	2	230	26	6.4	62	5.76	2	2	2	1
High	Master Protein	O23550	Protein FIP2 OS=Arabidopsis thaliana OX=3702 GN=FIP2 PE=1 SV=1	0	5.019	3	1	6	1	310	34.4	6.1	68	1.65	1	1	1	1
High	Master Protein	O04450	T-complex protein 1 subunit epsilon OS=Arabidopsis thaliana OX=3702 GN=CCT5 PE=1 SV=1	0	5.009	3	2	8	2	535	59.3	5.66	46	0		2	2	1
High	Master Protein	Q8VYF7	Single-stranded DNA-binding protein WHY2, mitochondrial OS=Arabidopsis thaliana OX=3702 GN=WHY2 PE=1 SV=1	0	4.992	5	1	4	1	238	26.3	9.64	31	4.26		1	1	1
High	Master Protein	Q9FI47	Rubredoxin-like superfamily protein OS=Arabidopsis thaliana OX=3702 GN=At5g51010 PE=1 SV=1	0	4.924	5	1	15	1	154	17.2	9.88	41	3.46	1	1	1	1
High	Master Protein	Q9LUT2	S-adenosylmethionine synthase 4 OS=Arabidopsis thaliana OX=3702 GN=METK4 PE=1 SV=1	0	4.745	4	2	29	1	393	42.8	5.81	86	11.11	2	2	2	1
High	Master Protein	Q9SCK9	Uncharacterized protein T9C5.90 OS=Arabidopsis thaliana OX=3702 GN=T9C5.90 PE=1 SV=1	0	4.717	1	1	12	1	953	105.3	5.15	52	3.82	1	1	1	1
High	Master Protein	Q8H0U5	Protein TIC 62, chloroplastic OS=Arabidopsis thaliana OX=3702 GN=TIC62 PE=1 SV=1	0	4.698	4	2	4	2	641	68.3	8.1	45	1.88	1	1	2	1
High	Master Protein	P48529	Serine/threonine-protein phosphatase PP-X isozyme 1 OS=Arabidopsis thaliana OX=3702 GN=PPX1 PE=1 SV=1	0	4.662	3	1	8	1	305	34.7	5.16	51	0	1	1	1	1
High	Master Protein	F4J8D3	Protein TPLATE OS=Arabidopsis thaliana OX=3702 GN=TPLATE PE=1 SV=1	0	4.653	2	2	4	2	1176	130.8	5.96	24	0	1	2	1	1
High	Master Protein	P56766	Photosystem I P700 chlorophyll a apoprotein A1 OS=Arabidopsis thaliana OX=3702 GN=psaA PE=1 SV=1	0	4.631	2	2	33	2	750	83.2	7.11	71	24.2	2	2	2	1
High	Master Protein	A0A1P8AUL2	FZO-like protein OS=Arabidopsis thaliana OX=3702 GN=FZL PE=1 SV=1	0	4.631	1	1	3	1	692	76.5	5.97	59	0	1	1	1	1
High	Master Protein	Q9LMN5	F16F4.11 protein OS=Arabidopsis thaliana OX=3702 GN=At1g21200 PE=1 SV=1	0	4.586	5	3	13	3	443	50.9	6.33	69	0	2	1	2	1
High	Master Protein	Q96266	Glutathione S-transferase F8, chloroplastic OS=Arabidopsis thaliana OX=3702 GN=GSTF8 PE=1 SV=3	0	4.541	6	2	16	2	263	29.2	8.5	59	1.78	2	2	2	1
High	Master Protein	F4J0P2	Transducin/WD40 repeat-like superfamily protein OS=Arabidopsis thaliana OX=3702 GN=TWD40-1 PE=1 SV=1	0	4.513	1	1	3	1	1614	176.2	8.32	43	0	1	1	1	1
High	Master Protein	F4JY76	Eukaryotic translation initiation factor 3 subunit L OS=Arabidopsis thaliana OX=3702 GN=At5g25754 PE=1 SV=1	0	4.492	3	2	6	2	514	60.1	6.29	54	0	2	2	2	1
High	Master Protein	F4ICX9	TSK-associating protein 1 OS=Arabidopsis thaliana OX=3702 GN=TSA1 PE=1 SV=1	0	4.316	3	2	3	2	759	84.3	4.65	47	0		1	2	1
High	Master Protein	O48528	Outer envelope pore protein 16-3, chloroplastic/mitochondrial OS=Arabidopsis thaliana OX=3702 GN=OEP163 PE=1 SV=1	0	4.304	7	1	5	1	159	17	8.37	41	0		1	1	1
High	Master Protein	Q8W493	Ferredoxin--NADP reductase, leaf isozyme 2, chloroplastic OS=Arabidopsis thaliana OX=3702 GN=LFNR2 PE=1 SV=1	0	4.273	5	2	9	2	369	41.1	8.31	51	0	1	2	2	1
High	Master Protein	Q949U7	Peroxiredoxin-2E, chloroplastic OS=Arabidopsis thaliana OX=3702 GN=PRXIIE PE=1 SV=2	0	4.184	5	1	6	1	234	24.7	9.03	46	3.37	1	1	1	1
High	Master Protein	Q8VZ74	GTPase ERA-like, chloroplastic OS=Arabidopsis thaliana OX=3702 GN=At5g66470 PE=2 SV=1	0	4.184	4	2	5	2	427	48.9	7.06		0	2	2		1
High	Master Protein	P02769	Serum albumin (Laboratory-Cont) OS=Bos taurus GN=ALB PE=1 SV=4	0	4.149	2	2	34	2	607	69.2	6.18	90	4.99	2	2	2	1
High	Master Protein	O23714	Proteasome subunit beta type-2-A OS=Arabidopsis thaliana OX=3702 GN=PBD1 PE=1 SV=1	0	4.092	5	1	5	1	204	22.5	6.39	41	0	1	1	1	1
High	Master Protein	Q9XJ35	ATP-dependent Clp protease proteolytic subunit-related protein 1, chloroplastic OS=Arabidopsis thaliana OX=3702 GN=CLPR1 PE=1 SV=1	0	4.058	5	2	9	2	387	42.6	8.63	35	0	2	2	1	1
High	Master Protein	Q38884	Eukaryotic translation initiation factor 3 subunit I OS=Arabidopsis thaliana OX=3702 GN=TIF3I1 PE=2 SV=2	0	4.055	3	1	5	1	328	36.4	6.99	46	0		1	1	1
High	Master Protein	P25864	Large ribosomal subunit protein bL9c OS=Arabidopsis thaliana OX=3702 GN=RPL9 PE=2 SV=1	0	4.05	8	2	6	2	197	22.1	9.67	32	0	2	1	2	1
High	Master Protein	Q9C5M0	Mitochondrial dicarboxylate/tricarboxylate transporter DTC OS=Arabidopsis thaliana OX=3702 GN=DTC PE=1 SV=1	0	3.941	7	2	6	2	298	31.9	9.23	39	0	1	2	1	1
High	Master Protein	Q9LK29	Cytochrome c1 1, heme protein, mitochondrial OS=Arabidopsis thaliana OX=3702 GN=CYC1-1 PE=1 SV=1	0	3.939	4	1	18	1	307	33.6	6.13	31	1.65	1	1	1	1
High	Master Protein	Q9LF30	Small ribosomal subunit protein eS19y OS=Arabidopsis thaliana OX=3702 GN=RPS19B PE=2 SV=1	0	3.902	12	2	14	2	143	15.8	10.14	60	0	2	2	2	1
High	Master Protein	Q94B60	ATP-dependent Clp protease proteolytic subunit 4, chloroplastic OS=Arabidopsis thaliana OX=3702 GN=CLPP4 PE=1 SV=1	0	3.819	7	2	17	2	292	31.5	5.55	44	1.61	1	1	2	1
High	Master Protein	Q9ZVT0	ELKS/Rab6-interacting/CAST family protein OS=Arabidopsis thaliana OX=3702 GN=At1g03290 PE=1 SV=1	0	3.791	3	2	7	2	571	63.3	4.75	54	0	2	2	2	1
High	Master Protein	A0A1P8B4R2	SCAR family protein OS=Arabidopsis thaliana OX=3702 GN=WAVE5 PE=1 SV=1	0	3.778	2	2	5	2	2018	220.9	4.4	14	0		1	2	1
High	Master Protein	Q9SJZ7	Chaperone protein dnaJ A6, chloroplastic OS=Arabidopsis thaliana OX=3702 GN=DJA6 PE=2 SV=2	0	3.738	4	2	6	1	442	47.7	9.11	31	0	1	2	1	1
High	Master Protein	P42798	Small ribosomal subunit protein uS8z/uS8w OS=Arabidopsis thaliana OX=3702 GN=RPS15AA PE=2 SV=2	0	3.736	12	2	8	2	130	14.8	9.89	38	0	1	2	2	1
High	Master Protein	F4IN40	Survival motor neuron interacting protein OS=Arabidopsis thaliana OX=3702 GN=At2g42510 PE=3 SV=1	0	3.714	4	1	1	1	532	59.5	5.02	1				1	1
High	Master Protein	O65686	Small ribosomal subunit protein bS16cy OS=Arabidopsis thaliana OX=3702 GN=RPS16-1 PE=2 SV=1	0	3.713	13	1	12	1	113	12.7	9.8	38	0	1	1	1	1
High	Master Protein	Q9LUM3	Subtilisin-like protease SBT1.5 OS=Arabidopsis thaliana OX=3702 GN=SBT1.5 PE=2 SV=1	0	3.707	5	3	4	3	775	82.5	7.2	40		1		2	1
High	Master Protein	Q02166	Anthranilate phosphoribosyltransferase, chloroplastic OS=Arabidopsis thaliana OX=3702 GN=PAT1 PE=2 SV=1	0	3.677	3	1	3	1	444	46.5	7.27	47	2.24	1	1	1	1
High	Master Protein	Q9XJ27	Small ribosomal subunit protein uS9c OS=Arabidopsis thaliana OX=3702 GN=RPS9 PE=2 SV=1	0	3.666	9	2	10	2	208	22.6	10.46	40	0	2	2	2	1
High	Master Protein	F4J6A1	Eukaryotic translation initiation factor 3 subunit G OS=Arabidopsis thaliana OX=3702 GN=EIF3G1 PE=1 SV=1	0	3.612	3	1	7	1	321	35.6	7.39	21	0	1	1	1	1
High	Master Protein	A0A1P8BF32	Heat shock protein 70 (Hsp 70) family protein OS=Arabidopsis thaliana OX=3702 GN=BIP2 PE=1 SV=1	0	3.541	1	1	8	1	673	74.3	5.19	36	1.7	1	1	1	1
High	Master Protein	F4IP68	Vesicle docking protein OS=Arabidopsis thaliana OX=3702 GN=MIP3 PE=1 SV=1	0	3.508	1	1	6	1	867	95	5.14	35	0	1	1	1	1
High	Master Protein	Q9FG14	Myosin-binding protein 7 OS=Arabidopsis thaliana OX=3702 GN=MYOB7 PE=1 SV=1	0	3.503	3	1	12	1	518	59.4	5.83	26	0	1	1	1	1
High	Master Protein	Q9LR53	F21B7.34 OS=Arabidopsis thaliana OX=3702 GN=At1g03740 PE=1 SV=1	0.001	3.474	2	1	4	1	740	84.4	9.45		0	1	1		1
High	Master Protein	Q9LER7	Large ribosomal subunit protein cL37 OS=Arabidopsis thaliana OX=3702 GN=PSRP5 PE=1 SV=1	0.001	3.445	7	1	7	1	148	16.4	10.86	35	1.88	1	1	1	1
High	Master Protein	Q9SI97	At2g28710 OS=Arabidopsis thaliana OX=3702 GN=At2g28710 PE=1 SV=1	0.001	3.438	12	1	5	1	156	16.7	9.74	11	0	1	1	1	1
High	Master Protein	P39207	Nucleoside diphosphate kinase 1 OS=Arabidopsis thaliana OX=3702 GN=NDK1 PE=1 SV=1	0.001	3.435	9	1	4	1	149	16.5	6.79	16	0		1	1	1
High	Master Protein	Q8RWU9	Protein kinase superfamily protein OS=Arabidopsis thaliana OX=3702 GN=At4g24100 PE=1 SV=1	0.001	3.425	2	1	12	1	709	78.7	7.01	38	0	1	1	1	1
High	Master Protein	Q8VZV9	Protein PLASTID TRANSCRIPTIONALLY ACTIVE 7 OS=Arabidopsis thaliana OX=3702 GN=PTAC7 PE=1 SV=1	0.001	3.345	6	1	8	1	161	18.7	8.25	24	3.44	1	1	1	1
High	Master Protein	Q8GUM1	Eukaryotic translation initiation factor 3 subunit B OS=Arabidopsis thaliana OX=3702 GN=EIF3B-2 PE=1 SV=1	0.001	3.339	1	1	6	1	714	82.1	5.24	37	1.87	1	1	1	1
High	Master Protein	Q9STG9	Amidophosphoribosyltransferase 2, chloroplastic OS=Arabidopsis thaliana OX=3702 GN=ASE2 PE=1 SV=1	0.001	3.325	2	1	3	1	561	61	6.76	31	0	1	1	1	1
High	Master Protein	F4KIH8	Transducin/WD40 repeat-like superfamily protein OS=Arabidopsis thaliana OX=3702 GN=TWD40-2 PE=1 SV=1	0.001	3.321	1	1	5	1	1377	148	6.73	73	1.72	1	1	1	1
High	Master Protein	Q9STF3	Pentatricopeptide repeat-containing protein CRR2, chloroplastic OS=Arabidopsis thaliana OX=3702 GN=CRR2 PE=2 SV=1	0.001	3.311	4	1	1	1	657	74.3	8.81	5				1	1
High	Master Protein	Q8LPS6	Pentatricopeptide repeat-containing protein At1g02150 OS=Arabidopsis thaliana OX=3702 GN=At1g02150 PE=2 SV=2	0.001	3.29	3	2	8	2	524	59.8	8.07	45	0	1	2	2	1
High	Master Protein	Q9M0F9	ATP-dependent 6-phosphofructokinase 1 OS=Arabidopsis thaliana OX=3702 GN=PFK1 PE=1 SV=1	0.001	3.288	4	2	4	2	473	52	7.55	33	0	1	1	2	1
High	Master Protein	P56798	Small ribosomal subunit protein uS3c OS=Arabidopsis thaliana OX=3702 GN=rps3 PE=3 SV=1	0.001	3.247	4	1	3	1	218	25.2	9.48	36	0	1	1	1	1
High	Master Protein	Q9FMR9	RuvB-like protein 1 OS=Arabidopsis thaliana OX=3702 GN=RIN1 PE=1 SV=1	0.001	3.132	3	1	20	1	458	50.3	5.92	38	1.7	1	1	1	1
High	Master Protein	Q96242	Allene oxide synthase, chloroplastic OS=Arabidopsis thaliana OX=3702 GN=CYP74A PE=1 SV=3	0.004	3.072	2	1	3	1	518	58.2	8.66	26	0	1	1	1	1
High	Master Protein	Q93VA8	Alba DNA/RNA-binding protein OS=Arabidopsis thaliana OX=3702 GN=ALBA1 PE=1 SV=1	0.004	3.067	3	1	4	1	350	37.4	9.77		2.14	1	1		1
High	Master Protein	Q940I2	Thioredoxin family protein OS=Arabidopsis thaliana OX=3702 GN=MED24.18 PE=1 SV=1	0.004	3.066	2	1	9	1	339	37	8.88	49	0	1	1	1	1
High	Master Protein	Q94K48	ARM repeat superfamily protein OS=Arabidopsis thaliana OX=3702 GN=At3g62530 PE=1 SV=1	0.004	3.06	5	1	7	1	221	24.5	6.57	45	0		1	1	1
High	Master Protein	O81845	Mitochondrial uncoupling protein 1 OS=Arabidopsis thaliana OX=3702 GN=PUMP1 PE=1 SV=1	0.004	3.043	3	1	3	1	306	32.6	9.57	35	0	1	1	1	1
High	Master Protein	O22100	ATMRK1 OS=Arabidopsis thaliana OX=3702 GN=ATMRK1 PE=1 SV=1	0.004	3.011	2	1	3	1	391	42.6	6.68	44	1.84	1	1	1	1
High	Master Protein	Q9LX65	V-type proton ATPase subunit H OS=Arabidopsis thaliana OX=3702 GN=VHA-H PE=1 SV=1	0.004	2.972	2	1	4	1	441	50.3	7.03	22	0		1	1	1
High	Master Protein	Q94JM0	AT5g66420/K1F13_7 OS=Arabidopsis thaliana OX=3702 GN=At5g66420 PE=1 SV=1	0.004	2.964	1	1	6	1	655	70	6.06	33	3.6	1	1	1	1
High	Master Protein	F4I2Z0	Tetratricopeptide repeat (TPR)-like superfamily protein OS=Arabidopsis thaliana OX=3702 GN=PYG7 PE=1 SV=1	0.004	2.958	4	1	4	1	211	23.8	8.66	44	0	1	1	1	1
High	Master Protein	Q9FEC1	Light-harvesting complex-like protein OHP2, chloroplastic OS=Arabidopsis thaliana OX=3702 GN=OHP2 PE=1 SV=1	0.004	2.955	9	2	6	2	172	18.7	9.35	12	0	1	2	1	1
High	Master Protein	P29197	Chaperonin CPN60, mitochondrial OS=Arabidopsis thaliana OX=3702 GN=CPN60 PE=1 SV=2	0.004	2.95	4	2	2	1	577	61.2	5.78	7	1.61		1	1	1
High	Master Protein	Q9SAA2	ATP-dependent Clp protease proteolytic subunit 6, chloroplastic OS=Arabidopsis thaliana OX=3702 GN=CLPP6 PE=1 SV=1	0.004	2.933	3	1	4	1	271	29.4	9.32	30	0	1	1	1	1
High	Master Protein	Q9LJG8	Trihelix transcription factor ASIL2 OS=Arabidopsis thaliana OX=3702 GN=ASIL2 PE=1 SV=1	0.006	2.881	2	1	6	1	443	48.3	9.61	15	0	1	1	1	1
High	Master Protein	Q9LVM1	ABC transporter B family member 25, mitochondrial OS=Arabidopsis thaliana OX=3702 GN=ABCB25 PE=1 SV=1	0.006	2.854	1	1	24	1	728	80.4	9.23	38	6.63	1	1	1	1
High	Master Protein	C0Z388	AT5G04280 protein OS=Arabidopsis thaliana OX=3702 GN=RBGB3 PE=1 SV=1	0.006	2.848	4	1	10	1	272	29.3	9.41	44	0	1	1	1	1
High	Master Protein	F4HQ88	Protein kinase superfamily protein OS=Arabidopsis thaliana OX=3702 GN=DYRKP-2A PE=1 SV=1	0.006	2.779	1	1	2	1	1169	131.2	5.17	17	0		1	1	1
High	Master Protein	Q9M7Z1	Lipoamide acyltransferase component of branched-chain alpha-keto acid dehydrogenase complex, mitochondrial OS=Arabidopsis thaliana OX=3702 GN=BCE2 PE=1 SV=1	0.006	2.71	2	1	9	1	483	52.7	6.76	37	3.66	1	1	1	1
High	Master Protein	Q9ZPX1	ADP-ribosylation factor-like protein 2 OS=Arabidopsis thaliana OX=3702 GN=ARL2 PE=2 SV=1	0.006	2.707	4	2	3	2	185	21.1	6.23	28	0		1	1	1
High	Master Protein	Q93ZV8	RNI-like superfamily protein OS=Arabidopsis thaliana OX=3702 GN=EMB2004 PE=1 SV=1	0.006	2.707	2	1	3	1	605	64.7	7.58	18		1		1	1
High	Master Protein	O23680	Translocase of chloroplast 33, chloroplastic OS=Arabidopsis thaliana OX=3702 GN=TOC33 PE=1 SV=1	0.006	2.699	3	1	6	1	297	32.9	9.06	29	0	1	1	1	1
High	Master Protein	Q9SKY2	Plastid transcriptionally active 18 OS=Arabidopsis thaliana OX=3702 GN=PTAC18 PE=1 SV=1	0.006	2.687	6	1	9	1	139	16.3	8.66	51	1.97	1	1	1	1
High	Master Protein	O48626	Centromere/kinetochore protein zw10 homolog OS=Arabidopsis thaliana OX=3702 GN=ZW10 PE=1 SV=1	0.006	2.666	1	1	6	1	742	83.9	5.34	22	1.6	1	1	1	1
High	Master Protein	Q93WI0	Rhodanese-like/PpiC domain-containing protein 12, chloroplastic OS=Arabidopsis thaliana OX=3702 GN=At5g19370 PE=1 SV=1	0.007	2.662	3	1	3	1	299	33	8.41	20	1.61	1	1	1	1
High	Master Protein	Q9SDM9	Thiohydroximate-O-sulfate sulfur/sulfate-lyase (nitrile-forming) NSP1 OS=Arabidopsis thaliana OX=3702 GN=NSP1 PE=1 SV=2	0.007	2.624	2	1	2	1	470	51.6	5.53	30	0		1	1	1
High	Master Protein	O22224	Nuclear pore complex protein NUP93A OS=Arabidopsis thaliana OX=3702 GN=NUP93A PE=1 SV=2	0.007	2.615	1	1	4	1	861	96.6	7.18	30	0	1	1	1	1
High	Master Protein	Q9SJ62	Protein WVD2-like 4 OS=Arabidopsis thaliana OX=3702 GN=WDL4 PE=1 SV=2	0.007	2.598	3	2	3	2	432	46.7	9.7	6	0	1	1	1	1
High	Master Protein	A0A1P8AXD8	Tubulin/FtsZ family protein OS=Arabidopsis thaliana OX=3702 GN=FTSZ2-1 PE=1 SV=1	0.007	2.596	4	1	2	1	397	41.6	4.96		0	1	1		1
High	Master Protein	Q94A41	Alpha-amylase 3, chloroplastic OS=Arabidopsis thaliana OX=3702 GN=AMY3 PE=1 SV=1	0.008	2.59	1	1	10	1	887	99.8	6.07	31	0	1	1	1	1
High	Master Protein	F4K9U7	NF-kappa-B inhibitor-like protein OS=Arabidopsis thaliana OX=3702 GN=MWD9.13 PE=1 SV=1	0.008	2.589	3	1	5	1	340	38.3	7.01	24	0		1	1	1
High	Master Protein	A0A1P8B9J5	RNI-like superfamily protein OS=Arabidopsis thaliana OX=3702 GN=MFC19.17 PE=1 SV=1	0.008	2.582	1	1	11	1	750	85.7	8.27	36	0	1	1	1	1
High	Master Protein	F4HX47	Serine protease inhibitor (SERPIN) family protein OS=Arabidopsis thaliana OX=3702 GN=At1g62160 PE=3 SV=1	0.008	2.58	4	1	8	1	220	24.9	4.86	27	5.27	1	1	1	1
High	Master Protein	Q9XFS7	Non-specific lipid-transfer protein 5 OS=Arabidopsis thaliana OX=3702 GN=LTP5 PE=1 SV=1	0.008	2.541	7	1	17	1	118	12.5	10.36	45	3.55	1	1	1	1
High	Master Protein	A0A1I9LLZ5	Long-chain-alcohol oxidase OS=Arabidopsis thaliana OX=3702 GN=FAO3 PE=1 SV=1	0.009	2.524	2	2	2	1	678	74	7.53		0		2		1

### Sheet: 16
Protein FDR Confidence: Combined	Master	Accession	Description	Exp. q-value: Combined	Sum PEP Score	Coverage [%]	# Peptides	# PSMs	# Unique Peptides	# AAs	MW [kDa]	calc. pI	Score Mascot: A4 Mascot	Score Sequest HT: A2 Sequest HT	# Peptides (by Search Engine): A13 MSFragger	# Peptides (by Search Engine): A2 Sequest HT	# Peptides (by Search Engine): A4 Mascot	# Protein Groups
High	Master Protein	P10896	Ribulose bisphosphate carboxylase/oxygenase activase, chloroplastic OS=Arabidopsis thaliana OX=3702 GN=RCA PE=1 SV=2	0	462.857	51	19	6771	19	474	51.9	6.15	1181	2879.6	17	18	19	1
High	Master Protein	O49485	D-3-phosphoglycerate dehydrogenase 1, chloroplastic OS=Arabidopsis thaliana OX=3702 GN=PGDH1 PE=1 SV=1	0	214.106	39	22	4063	22	603	63.3	6.58	1314	2126.07	22	22	22	1
High	Master Protein	Q9FX54	Glyceraldehyde-3-phosphate dehydrogenase GAPC2, cytosolic OS=Arabidopsis thaliana OX=3702 GN=GAPC2 PE=1 SV=1	0	171.698	58	19	2854	2	338	36.9	7.18	1104	1050.73	15	18	19	1
High	Master Protein	P25858	Glyceraldehyde-3-phosphate dehydrogenase GAPC1, cytosolic OS=Arabidopsis thaliana OX=3702 GN=GAPC1 PE=1 SV=2	0	165.849	58	19	2849	2	338	36.9	7.12	1069	1048.39	15	18	19	1
High	Master Protein	A0A178W0D3	Plastid transcriptionally active 4 OS=Arabidopsis thaliana OX=3702 GN=PTAC4 PE=1 SV=1	0	113.988	67	14	1041	14	259	28.9	6.01	686	513.59	10	13	13	1
High	Master Protein	P19366	ATP synthase subunit beta, chloroplastic OS=Arabidopsis thaliana OX=3702 GN=atpB PE=1 SV=2	0	103.126	38	15	746	15	498	53.9	5.5	675	158.24	13	15	15	1
High	Master Protein	F4I983	GYF domain-containing protein OS=Arabidopsis thaliana OX=3702 GN=At1g24300 PE=1 SV=1	0	77.968	11	15	392	10	1495	166.2	6.04	519	42.09	11	13	12	1
High	Master Protein	Q9LSB4	TSA1-like protein OS=Arabidopsis thaliana OX=3702 GN=NAI2 PE=1 SV=1	0	75.371	27	16	344	16	772	85	4.69	601	108.57	11	11	14	1
High	Master Protein	P56757	ATP synthase subunit alpha, chloroplastic OS=Arabidopsis thaliana OX=3702 GN=atpA PE=1 SV=1	0	69.489	32	14	1088	14	507	55.3	5.25	624	232.53	13	14	14	1
High	Master Protein	F4KGV2	G-box regulating factor 6 OS=Arabidopsis thaliana OX=3702 GN=GRF6 PE=1 SV=1	0	66.776	35	8	299	5	246	27.7	4.89	268	57.47	5	6	8	1
High	Master Protein	Q9SSS7	Serine-threonine kinase receptor-associated protein OS=Arabidopsis thaliana OX=3702 GN=At1g52730 PE=1 SV=1	0	60.06	26	8	622	8	343	37.7	6.32	475	248.75	8	8	8	1
High	Master Protein	O03042	Ribulose bisphosphate carboxylase large chain OS=Arabidopsis thaliana OX=3702 GN=rbcL PE=1 SV=1	0	54.998	25	13	953	13	479	52.9	6.29	529	228.09	9	12	11	1
High	Master Protein	Q96292	Actin-2 OS=Arabidopsis thaliana OX=3702 GN=ACT2 PE=1 SV=1	0	54.22	27	9	582	3	377	41.9	5.58	372	124.53	6	7	9	1
High	Master Protein	Q9XF89	Chlorophyll a-b binding protein CP26, chloroplastic OS=Arabidopsis thaliana OX=3702 GN=LHCB5 PE=1 SV=1	0	50.676	27	7	738	7	280	30.1	6.37	430	426.34	7	7	7	1
High	Master Protein	P53492	Actin-7 OS=Arabidopsis thaliana OX=3702 GN=ACT7 PE=1 SV=1	0	49.394	19	7	578	1	377	41.7	5.49	334	124.53	6	7	7	1
High	Master Protein	Q9SY97	Photosystem I chlorophyll a/b-binding protein 3-1, chloroplastic OS=Arabidopsis thaliana OX=3702 GN=LHCA3 PE=1 SV=1	0	48.93	14	3	230	3	273	29.2	8.68	145	37.07	2	3	3	1
High	Master Protein	O77727	Keratin, type I cytoskeletal 15 (Contact-Cont) OS=Ovis aries GN=KRT15 PE=2 SV=1	0	45.954	12	7	966	2	453	48.7	4.79	330	551.29	7	5	6	1
High	Master Protein	P25857	Glyceraldehyde-3-phosphate dehydrogenase GAPB, chloroplastic OS=Arabidopsis thaliana OX=3702 GN=GAPB PE=1 SV=2	0	40.097	19	8	389	5	447	47.6	6.8	363	132.23	5	7	8	1
High	Master Protein	Q9FKS0	Uridine/cytidine kinase UKL1, chloroplastic OS=Arabidopsis thaliana OX=3702 GN=UKL1 PE=1 SV=1	0	39.726	20	8	318	7	486	54.4	6.61	258	50.07	5	6	7	1
High	Master Protein	P25856	Glyceraldehyde-3-phosphate dehydrogenase GAPA1, chloroplastic OS=Arabidopsis thaliana OX=3702 GN=GAPA1 PE=1 SV=3	0	39.268	34	11	528	8	396	42.5	7.75	329	115.49	6	9	10	1
High	Master Protein	Q9STW6	Heat shock 70 kDa protein 6, chloroplastic OS=Arabidopsis thaliana OX=3702 GN=HSP70-6 PE=1 SV=1	0	37.204	16	12	235	3	718	76.5	5.2	379	52.25	7	10	12	1
High	Master Protein	Q9LTX9	Heat shock 70 kDa protein 7, chloroplastic OS=Arabidopsis thaliana OX=3702 GN=HSP70-7 PE=2 SV=1	0	35.833	13	10	234	1	718	77	5.3	353	52.25	7	9	10	1
High	Master Protein	Q949Y0	Ubiquitin carboxyl-terminal hydrolase 6 OS=Arabidopsis thaliana OX=3702 GN=UBP6 PE=1 SV=1	0	35.388	16	8	284	8	482	53.7	6.2	349	24.29	6	8	8	1
High	Master Protein	Q07473	Chlorophyll a-b binding protein CP29.1, chloroplastic OS=Arabidopsis thaliana OX=3702 GN=LHCB4.1 PE=1 SV=1	0	33.267	20	5	655	3	290	31.1	6.14	260	156.36	5	5	5	1
High	Master Protein	F4HSW8	GYF domain-containing protein OS=Arabidopsis thaliana OX=3702 GN=At1g27430 PE=1 SV=1	0	28.723	7	10	165	5	1492	165.3	6.21	227	10.78	6	8	9	1
High	Master Protein	Q9SSS9	ATP synthase subunit delta, chloroplastic OS=Arabidopsis thaliana OX=3702 GN=ATPD PE=1 SV=1	0	26.65	26	4	60	4	234	25.7	9.06	151	19.15	3	4	4	1
High	Master Protein	P27521	Chlorophyll a-b binding protein 4, chloroplastic OS=Arabidopsis thaliana OX=3702 GN=LHCA4 PE=1 SV=1	0	25.59	14	2	251	2	251	27.7	6.7	96	43.02	2	2	2	1
High	Master Protein	Q9LQF2	Alkaline/neutral invertase CINV1 OS=Arabidopsis thaliana OX=3702 GN=CINV1 PE=1 SV=1	0	24.795	12	4	46	4	551	62.8	6.83	103	15.92	4	4	3	1
High	Master Protein	A0A1P8AWM1	Uridine kinase OS=Arabidopsis thaliana OX=3702 GN=UKL3 PE=1 SV=1	0	24.559	10	5	279	3	488	54.8	6.65	202	102.51	5	4	4	1
High	Master Protein	Q39141	Chlorophyll a-b binding protein, chloroplastic OS=Arabidopsis thaliana OX=3702 GN=LHB1B2 PE=1 SV=1	0	24.155	13	4	530	4	265	28	5.44	147	74.07	4	4	3	1
High	Master Protein	F4JEL5	RNA helicase OS=Arabidopsis thaliana OX=3702 GN=EIF4A1 PE=1 SV=1	0	23.511	13	5	31	2	407	46.1	5.68	122	11.58	2	3	4	1
High	Master Protein	Q9FH02	ATP-dependent zinc metalloprotease FTSH 5, chloroplastic OS=Arabidopsis thaliana OX=3702 GN=FTSH5 PE=1 SV=1	0	22.413	8	6	97	6	704	75.2	5.49	210	4.24	4	6	5	1
High	Master Protein	Q9ZR03	Cytochrome b6-f complex iron-sulfur subunit, chloroplastic OS=Arabidopsis thaliana OX=3702 GN=petC PE=1 SV=1	0	21.721	17	3	44	3	229	24.4	8.54	121	7.54	2	2	3	1
High	Master Protein	F4HV96	RNA helicase OS=Arabidopsis thaliana OX=3702 GN=EIF4A-2 PE=1 SV=1	0	21.428	13	5	23	2	407	46.2	5.68	113	4.02	2	3	4	1
High	Master Protein	Q93XY1	At5g53620 OS=Arabidopsis thaliana OX=3702 GN=MNC6.16 PE=1 SV=1	0	20.577	6	3	35	3	682	76.3	5.83	185	3.84	1	2	3	1
High	Master Protein	Q9CAV7	Probable transcription factor At3g04930 OS=Arabidopsis thaliana OX=3702 GN=At3g04930 PE=1 SV=1	0	20.525	9	5	198	3	456	49.7	4.98	167	54.92	3	5	3	1
High	Master Protein	P29511	Tubulin alpha-6 chain OS=Arabidopsis thaliana OX=3702 GN=TUBA6 PE=1 SV=1	0	19.052	11	5	158	5	450	49.5	5.06	221	52.08	5	5	5	1
High	Master Protein	Q9XF88	Chlorophyll a-b binding protein CP29.2, chloroplastic OS=Arabidopsis thaliana OX=3702 GN=LHCB4.2 PE=1 SV=1	0	18.437	20	5	95	3	287	31.2	6.24	142	7.39	3	4	5	1
High	Master Protein	Q9LMQ2	Chlorophyll a-b binding protein, chloroplastic OS=Arabidopsis thaliana OX=3702 GN=LHCB6 PE=1 SV=1	0	18.375	15	3	120	3	258	27.5	7.4	160	7.53	2	3	3	1
High	Master Protein	P17745	Elongation factor Tu, chloroplastic OS=Arabidopsis thaliana OX=3702 GN=TUFA PE=1 SV=1	0	16.588	9	3	60	3	476	51.6	6.19	91	5.41	2	2	3	1
High	Master Protein	O65583	Uridine kinase-like protein 4 OS=Arabidopsis thaliana OX=3702 GN=UKL4 PE=2 SV=2	0	16.486	9	4	58	2	469	52.6	6.86	140	9.03	2	2	4	1
High	Master Protein	P56771	Cytochrome f OS=Arabidopsis thaliana OX=3702 GN=petA PE=3 SV=1	0	16.073	22	6	129	6	320	35.3	8.29	139	0	3	5	5	1
High	Master Protein	P32961	Nitrilase 1 OS=Arabidopsis thaliana OX=3702 GN=NIT1 PE=1 SV=2	0	15.982	9	3	93	3	346	38.1	6.28	158	17.07	2	2	3	1
High	Master Protein	P83755	Photosystem II protein D1 OS=Arabidopsis thaliana OX=3702 GN=psbA PE=1 SV=2	0	15.961	9	3	76	3	353	38.9	5.25	134	27.14	2	3	3	1
High	Master Protein	F4K5T4	Probable transcription factor At5g28040 OS=Arabidopsis thaliana OX=3702 GN=At5g28040 PE=1 SV=1	0	15.392	8	4	41	2	427	46.9	5.02	93	2.02	3	4	2	1
High	Master Protein	P00761	Trypsin (Laboratory-Cont) OS=Sus scrofa PE=1 SV=1	0	15.295	8	2	1003	2	231	24.4	7.18	140	635.77	2	2	2	1
High	Master Protein	Q9SZD4	26S proteasome regulatory subunit 4 homolog A OS=Arabidopsis thaliana OX=3702 GN=RPT2A PE=1 SV=1	0	15.2	5	1	5	1	443	49.3	6.21	78	3.68	1	1	1	1
High	Master Protein	Q9SIF2	Heat shock protein 90-5, chloroplastic OS=Arabidopsis thaliana OX=3702 GN=HSP90-5 PE=1 SV=1	0	15.2	3	1	6	1	780	88.6	5.01	71	6.48	1	1	1	1
High	Master Protein	F4IYK3	ARM repeat superfamily protein OS=Arabidopsis thaliana OX=3702 GN=At3g08943 PE=1 SV=2	0	14.544	5	4	20	4	871	96.4	4.75	127	0	1	3	4	1
High	Master Protein	P10795	Ribulose bisphosphate carboxylase small subunit 1A, chloroplastic OS=Arabidopsis thaliana OX=3702 GN=RBCS-1A PE=1 SV=2	0	14.514	23	5	609	3	180	20.2	7.71	129	56.21	3	5	4	1
High	Master Protein	P36210	Large ribosomal subunit protein bL12cz OS=Arabidopsis thaliana OX=3702 GN=RPL12A PE=2 SV=1	0	13.654	20	4	86	4	191	20.1	5.64	146	1.64	4	4	4	1
High	Master Protein	P56778	Photosystem II CP43 reaction center protein OS=Arabidopsis thaliana OX=3702 GN=psbC PE=1 SV=3	0	12.848	7	3	64	3	473	51.8	7.2	111	13.93	3	3	3	1
High	Master Protein	P29513	Tubulin beta-5 chain OS=Arabidopsis thaliana OX=3702 GN=TUBB5 PE=2 SV=1	0	12.806	10	4	45	4	449	50.3	4.77	96	0	3	4	3	1
High	Master Protein	P42643	14-3-3-like protein GF14 chi OS=Arabidopsis thaliana OX=3702 GN=GRF1 PE=1 SV=3	0	12.05	18	5	114	1	267	29.9	4.81	141	1.86	3	4	5	1
High	Master Protein	P31167	ADP,ATP carrier protein 1, mitochondrial OS=Arabidopsis thaliana OX=3702 GN=AAC1 PE=1 SV=2	0	11.783	10	5	93	5	381	41.4	9.83	148	3.26	2	4	4	1
High	Master Protein	P42645	14-3-3-like protein GF14 upsilon OS=Arabidopsis thaliana OX=3702 GN=GRF5 PE=1 SV=2	0	11.317	16	5	113	1	268	30.2	4.81	142	1.86	3	4	5	1
High	Master Protein	Q9M7X9	Thioredoxin-like protein CITRX, chloroplastic OS=Arabidopsis thaliana OX=3702 GN=CITRX PE=1 SV=1	0	10.824	16	2	24	2	183	20.7	5.94	105	9.81	1	1	2	1
High	Master Protein	Q8W585	ATP-dependent zinc metalloprotease FTSH 8, chloroplastic OS=Arabidopsis thaliana OX=3702 GN=FTSH8 PE=1 SV=1	0	10.723	5	2	4	1	685	73.2	5.95	39	0	2	1	1	1
High	Master Protein	F4HUA0	GTP binding Elongation factor Tu family protein OS=Arabidopsis thaliana OX=3702 GN=At1g07930 PE=1 SV=1	0	10.513	7	3	133	3	372	41.3	9.23	111	8.79	3	3	3	1
High	Master Protein	P10796	Ribulose bisphosphate carboxylase small subunit 1B, chloroplastic OS=Arabidopsis thaliana OX=3702 GN=RBCS-1B PE=1 SV=1	0	10.279	13	3	609	1	181	20.3	7.71	144	56.21	3	3	3	1
High	Master Protein	Q9FMU6	Mitochondrial phosphate carrier protein 3, mitochondrial OS=Arabidopsis thaliana OX=3702 GN=MPT3 PE=1 SV=1	0	9.446	3	1	2	1	375	40.1	9.2	43	2.48		1	1	1
High	Master Protein	Q93W28	Uncharacterized protein At4g15545 OS=Arabidopsis thaliana OX=3702 GN=At4g15545 PE=1 SV=1	0	9.396	9	3	3	3	337	37.2	5.01	29	0		1	2	1
High	Master Protein	Q944G9	Fructose-bisphosphate aldolase 2, chloroplastic OS=Arabidopsis thaliana OX=3702 GN=FBA2 PE=1 SV=2	0	8.997	5	2	38	2	398	43	7.24	61	0	2	2	2	1
High	Master Protein	Q9SSB5	26S proteasome regulatory subunit 7 homolog A OS=Arabidopsis thaliana OX=3702 GN=RPT1A PE=1 SV=1	0	8.988	5	2	35	2	426	47.8	6.65	61	0	2	2	2	1
High	Master Protein	Q9M1X3	At3g63160 OS=Arabidopsis thaliana OX=3702 GN=OEP6 PE=1 SV=1	0	8.574	36	2	54	2	69	7.3	9.09	89	6.53	2	2	2	1
High	Master Protein	Q0WW26	Coatomer subunit gamma OS=Arabidopsis thaliana OX=3702 GN=At4g34450 PE=1 SV=2	0	8.482	1	1	5	1	886	98.4	5.16	57	3.01	1	1	1	1
High	Master Protein	A8MSF2	Rubredoxin family protein OS=Arabidopsis thaliana OX=3702 GN=ENH1 PE=1 SV=1	0	8.46	8	1	6	1	224	23.9	9.86	39	0	1	1	1	1
High	Master Protein	P49107	Photosystem I reaction center subunit N, chloroplastic OS=Arabidopsis thaliana OX=3702 GN=PSAN PE=1 SV=2	0	8.312	6	1	82	1	171	18.4	8.92	93	26.77	1	1	1	1
High	Master Protein	O50061	Large ribosomal subunit protein uL4c OS=Arabidopsis thaliana OX=3702 GN=RPL4 PE=2 SV=2	0	8.276	4	1	3	1	282	30.5	8.94	48	1.62	1	1	1	1
High	Master Protein	Q42139	AT4g32260/F10M6_100 OS=Arabidopsis thaliana OX=3702 GN=PDE334 PE=1 SV=2	0	7.83	13	3	108	3	219	23.9	5.86	101	19.11	2	2	3	1
High	Master Protein	Q9SHE8	Photosystem I reaction center subunit III, chloroplastic OS=Arabidopsis thaliana OX=3702 GN=PSAF PE=1 SV=1	0	7.748	18	3	73	3	221	24.2	9.54	75	0	1	2	3	1
High	Master Protein	Q8H112	PGR5-like protein 1A, chloroplastic OS=Arabidopsis thaliana OX=3702 GN=PGRL1A PE=1 SV=1	0	7.67	4	1	3	1	324	35.7	5.29	42	0	1	1	1	1
High	Master Protein	Q9S831	Photosystem I reaction center subunit IV A, chloroplastic OS=Arabidopsis thaliana OX=3702 GN=PSAE1 PE=1 SV=1	0	7.555	9	1	14	1	143	15	9.92	62	1.62	1	1	1	1
High	Master Protein	P21240	Chaperonin 60 subunit beta 1, chloroplastic OS=Arabidopsis thaliana OX=3702 GN=CPN60B1 PE=1 SV=3	0	7.483	2	1	6	1	600	63.8	6.51	64	0	1	1	1	1
High	Master Protein	Q9SJB9	Eukaryotic translation initiation factor 4C OS=Arabidopsis thaliana OX=3702 GN=At2g04520 PE=1 SV=1	0	7.259	14	2	9	2	145	16.6	5	51	0	2	2	1	1
High	Master Protein	A0A1I9LPJ2	Calmodulin 7 OS=Arabidopsis thaliana OX=3702 GN=CAM7 PE=1 SV=1	0	7.158	7	2	18	2	214	24.5	5.91	25	0		1	1	1
High	Master Protein	A0A1P8AM12	Rho termination factor OS=Arabidopsis thaliana OX=3702 GN=RHON1 PE=1 SV=1	0	7.149	7	3	69	3	404	45	5.17	46	0	2	3	2	1
High	Master Protein	Q9LHA8	Heat shock 70 kDa protein 4 OS=Arabidopsis thaliana OX=3702 GN=HSP70-4 PE=1 SV=1	0	7.116	5	3	3	3	650	71.1	5.25		0	1	2		1
High	Master Protein	A0A1P8AXC1	FtsH extracellular protease family OS=Arabidopsis thaliana OX=3702 GN=VAR2 PE=1 SV=1	0	6.726	3	2	8	1	699	74.6	6.35	36	0	2	1	1	1
High	Master Protein	O64888	Ribose-phosphate pyrophosphokinase 5, chloroplastic OS=Arabidopsis thaliana OX=3702 GN=PRS5 PE=2 SV=2	0	6.566	3	1	3	1	394	42.6	7.15	52	0	1	1	1	1
High	Master Protein	Q9ZUX4	Uncharacterized protein At2g27730, mitochondrial OS=Arabidopsis thaliana OX=3702 GN=At2g27730 PE=1 SV=1	0	6.474	27	2	17	2	113	11.9	9.64	56	1.61		2	2	1
High	Master Protein	Q39061	RNA-binding protein CP33, chloroplastic OS=Arabidopsis thaliana OX=3702 GN=CP33 PE=2 SV=1	0	6.471	6	2	40	2	329	35.7	4.64	36	0	2	1	1	1
High	Master Protein	Q9SA78	Coatomer subunit epsilon-1 OS=Arabidopsis thaliana OX=3702 GN=At1g30630 PE=2 SV=1	0	6.408	3	1	33	1	292	32.6	5.57	60	6.71	1	1	1	1
High	Master Protein	P56761	Photosystem II D2 protein OS=Arabidopsis thaliana OX=3702 GN=psbD PE=1 SV=3	0	6.184	6	2	9	2	353	39.5	5.74	46	0	1	2	2	1
High	Master Protein	P56773	Cytochrome b6 OS=Arabidopsis thaliana OX=3702 GN=petB PE=1 SV=1	0	6.021	12	2	59	2	215	24.1	8.76	64	1.65	1	1	2	1
High	Master Protein	Q9SEI2	26S proteasome regulatory subunit 6A homolog A OS=Arabidopsis thaliana OX=3702 GN=RPT5A PE=1 SV=1	0	5.668	4	2	65	2	424	47.5	5.03	32	0	2	2	1	1
High	Master Protein	P93025	Phototropin-2 OS=Arabidopsis thaliana OX=3702 GN=PHOT2 PE=1 SV=2	0	5.644	3	2	53	2	915	102.4	7.42	37	6.84	1	1	2	1
High	Master Protein	Q9LVM1	ABC transporter B family member 25, mitochondrial OS=Arabidopsis thaliana OX=3702 GN=ABCB25 PE=1 SV=1	0	5.556	1	1	94	1	728	80.4	9.23	43	1.61	1	1	1	1
High	Master Protein	Q8H0Z4	Putative glutamine amidotransferase GAT1_2.1 OS=Arabidopsis thaliana OX=3702 GN=GAT1_2.1 PE=2 SV=1	0.005	5.467	3	2	15	2	395	45.3	6.11	19	0	1	1	1	1
High	Master Protein	Q8RUC6	Ubiquitin-NEDD8-like protein RUB2 OS=Arabidopsis thaliana OX=3702 GN=RUB2 PE=1 SV=3	0.005	5.35	12	2	80	2	154	17.1	6.06	30	0	2	1	1	1
High	Master Protein	Q9C9I7	Rieske (2Fe-2S) domain-containing protein OS=Arabidopsis thaliana OX=3702 GN=PSB33 PE=1 SV=1	0.004	5.326	6	1	4	1	287	31.7	8.73	20	0		1	1	1
High	Master Protein	P56767	Photosystem I P700 chlorophyll a apoprotein A2 OS=Arabidopsis thaliana OX=3702 GN=psaB PE=1 SV=1	0.004	5.246	2	1	6	1	734	82.4	7.4	49	0	1	1	1	1
High	Master Protein	Q9LZF6	Cell division control protein 48 homolog E OS=Arabidopsis thaliana OX=3702 GN=CDC48E PE=2 SV=2	0.004	5.171	2	1	6	1	810	89.9	5.2	34	0	1	1	1	1
High	Master Protein	Q9SN77	Transcription regulator/ zinc ion binding protein OS=Arabidopsis thaliana OX=3702 GN=F1P2.160 PE=1 SV=1	0.004	5.155	7	3	12	3	408	44.5	6.7	37	0	2	2	2	1
High	Master Protein	Q8VZ31	Tetratricopeptide repeat (TPR)-like superfamily protein OS=Arabidopsis thaliana OX=3702 GN=TPR4 PE=1 SV=1	0.004	4.931	8	2	5	2	310	34.5	4.42	39	0		1	2	1
High	Master Protein	Q9SZN1	V-type proton ATPase subunit B2 OS=Arabidopsis thaliana OX=3702 GN=VHA-B2 PE=1 SV=1	0.004	4.86	5	1	3	1	487	54.3	5.15	16	0	1	1	1	1
High	Master Protein	Q9SUI5	Photosystem I reaction center subunit psaK, chloroplastic OS=Arabidopsis thaliana OX=3702 GN=PSAK PE=1 SV=2	0.004	4.847	7	1	187	1	130	13.2	10.51	55	55.42	1	1	1	1
High	Master Protein	Q9S7H1	Photosystem I reaction center subunit II-1, chloroplastic OS=Arabidopsis thaliana OX=3702 GN=psaD1 PE=1 SV=1	0.004	4.361	14	3	8	3	208	22.6	9.77	22	0	1	3	1	1
High	Master Protein	Q8VWK0	26S proteasome non-ATPase regulatory subunit 12 homolog B OS=Arabidopsis thaliana OX=3702 GN=RPN5B PE=1 SV=1	0.004	4.239	2	1	19	1	442	51.1	7.12	47	1.73	1	1	1	1
High	Master Protein	Q9LZ23	ACT domain-containing protein ACR12 OS=Arabidopsis thaliana OX=3702 GN=ACR12 PE=2 SV=1	0.004	4.176	6	2	28	2	301	33.2	5.48	34	0	1	2	1	1
High	Master Protein	Q9LT08	26S proteasome non-ATPase regulatory subunit 14 homolog OS=Arabidopsis thaliana OX=3702 GN=RPN11 PE=1 SV=1	0.007	3.777	4	1	7	1	308	34.3	6.8	28	0	1	1	1	1
High	Master Protein	Q9S726	Probable ribose-5-phosphate isomerase 3, chloroplastic OS=Arabidopsis thaliana OX=3702 GN=RPI3 PE=1 SV=1	0.007	3.629	9	2	4	2	276	29.3	6.02	47				2	1
High	Master Protein	P56759	ATP synthase subunit b, chloroplastic OS=Arabidopsis thaliana OX=3702 GN=atpF PE=3 SV=1	0.007	3.573	6	1	2	1	184	21	8.13	29	1.7		1	1	1
High	Master Protein	O50008	5-methyltetrahydropteroyltriglutamate--homocysteine methyltransferase 1 OS=Arabidopsis thaliana OX=3702 GN=MS1 PE=1 SV=1	0.007	3.377	4	2	3	2	765	84.3	6.51	16	0		1	1	1
High	Master Protein	Q9LP53	Alba DNA/RNA-binding protein OS=Arabidopsis thaliana OX=3702 GN=IRP5 PE=1 SV=1	0.011	3.339	11	2	9	2	130	14.6	5.36	67	0	1	1	2	1
High	Master Protein	O48528	Outer envelope pore protein 16-3, chloroplastic/mitochondrial OS=Arabidopsis thaliana OX=3702 GN=OEP163 PE=1 SV=1	0.011	3.314	17	1	2	1	159	17	8.37	15				1	1
High	Master Protein	A0A219HZL6	Acclimation of photosynthesis to environment OS=Arabidopsis thaliana OX=3702 GN=APE1 PE=1 SV=1	0.01	3.091	4	1	9	1	431	48.2	9.6	22	0		1	1	1
High	Master Protein	F4IHK9	Cold, circadian rhythm, and rna binding 2 OS=Arabidopsis thaliana OX=3702 GN=CCR2 PE=1 SV=1	0.01	3.09	6	1	1	1	159	15.5	5.6		0		1		1
High	Master Protein	Q9FFW8	tryptophan synthase OS=Arabidopsis thaliana OX=3702 GN=TSBTYPE2 PE=1 SV=1	0.01	3.018	3	1	1	1	506	55.7	7.24	8				1	1
High	Master Protein	Q9SUI4	Photosystem I reaction center subunit XI, chloroplastic OS=Arabidopsis thaliana OX=3702 GN=PSAL PE=1 SV=2	0.01	2.914	4	1	13	1	219	23	9.85	31	1.87	1	1	1	1
High	Master Protein	O49607	Subtilisin-like protease SBT1.6 OS=Arabidopsis thaliana OX=3702 GN=SBT1.6 PE=2 SV=1	0.01	2.886	1	1	5	1	764	81	9.35	38	0	1	1	1	1
High	Master Protein	Q1H5C9	Outer envelope pore protein 24A, chloroplastic OS=Arabidopsis thaliana OX=3702 GN=OEP24A PE=1 SV=1	0.01	2.854	7	1	1	1	213	23.6	9.16			1			1
High	Master Protein	Q6XJG8	26S proteasome non-ATPase regulatory subunit 2 homolog B OS=Arabidopsis thaliana OX=3702 GN=RPN1B PE=1 SV=1	0.01	2.838	1	1	10	1	891	97.9	5.21	27	0	1	1	1	1
High	Master Protein	P0DH95	Calmodulin-1 OS=Arabidopsis thaliana OX=3702 GN=CAM1 PE=1 SV=1	0.01	2.796	9	2	3	2	149	16.9	4.27	11	0		1	1	1
High	Master Protein	A0A1P8B406	MUTL protein homolog 3 OS=Arabidopsis thaliana OX=3702 GN=MLH3 PE=4 SV=1	0.01	2.755	2	1	2	1	957	107.6	5.87		0	1	1		1
High	Master Protein	Q93VA8	Alba DNA/RNA-binding protein OS=Arabidopsis thaliana OX=3702 GN=ALBA1 PE=1 SV=1	0.01	2.753	3	1	6	1	350	37.4	9.77	10	0	1	1	1	1
High	Master Protein	Q8LDQ4	PP2A regulatory subunit TAP46 OS=Arabidopsis thaliana OX=3702 GN=TAP46 PE=1 SV=2	0.01	2.723	3	1	3	1	405	45.6	5.01	14				1	1

### Sheet: 17
Protein FDR Confidence: Combined	Master	Accession	Description	Exp. q-value: Combined	Sum PEP Score	Coverage [%]	# Peptides	# PSMs	# Unique Peptides	# AAs	MW [kDa]	calc. pI	Score Mascot: A4 Mascot	Score Sequest HT: A2 Sequest HT	# Peptides (by Search Engine): A13 MSFragger	# Peptides (by Search Engine): A2 Sequest HT	# Peptides (by Search Engine): A4 Mascot	# Protein Groups
High	Master Protein	P10896	Ribulose bisphosphate carboxylase/oxygenase activase, chloroplastic OS=Arabidopsis thaliana OX=3702 GN=RCA PE=1 SV=2	0	391.99	38	16	4251	16	474	51.9	6.15	1080	1680.91	16	16	15	1
High	Master Protein	Q9LSB4	TSA1-like protein OS=Arabidopsis thaliana OX=3702 GN=NAI2 PE=1 SV=1	0	214.733	44	29	1074	29	772	85	4.69	1243	270.27	24	28	29	1
High	Master Protein	O49485	D-3-phosphoglycerate dehydrogenase 1, chloroplastic OS=Arabidopsis thaliana OX=3702 GN=PGDH1 PE=1 SV=1	0	212.766	44	23	1991	23	603	63.3	6.58	1274	1075.39	21	22	21	1
High	Master Protein	P25858	Glyceraldehyde-3-phosphate dehydrogenase GAPC1, cytosolic OS=Arabidopsis thaliana OX=3702 GN=GAPC1 PE=1 SV=2	0	122.73	54	16	1190	16	338	36.9	7.12	866	597.78	15	16	16	1
High	Master Protein	F4I983	GYF domain-containing protein OS=Arabidopsis thaliana OX=3702 GN=At1g24300 PE=1 SV=1	0	114.12	16	19	372	14	1495	166.2	6.04	864	149.85	15	19	18	1
High	Master Protein	P56757	ATP synthase subunit alpha, chloroplastic OS=Arabidopsis thaliana OX=3702 GN=atpA PE=1 SV=1	0	99.656	36	16	955	13	507	55.3	5.25	774	306.74	14	16	15	1
High	Master Protein	P19366	ATP synthase subunit beta, chloroplastic OS=Arabidopsis thaliana OX=3702 GN=atpB PE=1 SV=2	0	89.943	35	14	609	14	498	53.9	5.5	657	142.1	13	14	13	1
High	Master Protein	A0A178W0D3	Plastid transcriptionally active 4 OS=Arabidopsis thaliana OX=3702 GN=PTAC4 PE=1 SV=1	0	77.766	51	10	581	10	259	28.9	6.01	478	262.09	8	10	10	1
High	Master Protein	F4HSW8	GYF domain-containing protein OS=Arabidopsis thaliana OX=3702 GN=At1g27430 PE=1 SV=1	0	63.297	12	16	179	11	1492	165.3	6.21	579	46.46	12	15	14	1
High	Master Protein	Q9SSS7	Serine-threonine kinase receptor-associated protein OS=Arabidopsis thaliana OX=3702 GN=At1g52730 PE=1 SV=1	0	57.151	31	9	319	9	343	37.7	6.32	519	105.29	8	9	8	1
High	Master Protein	O03042	Ribulose bisphosphate carboxylase large chain OS=Arabidopsis thaliana OX=3702 GN=rbcL PE=1 SV=1	0	55.901	22	11	488	11	479	52.9	6.29	550	149.66	8	10	11	1
High	Master Protein	Q96292	Actin-2 OS=Arabidopsis thaliana OX=3702 GN=ACT2 PE=1 SV=1	0	54.873	25	9	359	3	377	41.9	5.58	422	95.05	7	8	9	1
High	Master Protein	O77727	Keratin, type I cytoskeletal 15 (Contact-Cont) OS=Ovis aries GN=KRT15 PE=2 SV=1	0	53.215	14	9	688	5	453	48.7	4.79	379	437.39	9	7	7	1
High	Master Protein	Q9XF89	Chlorophyll a-b binding protein CP26, chloroplastic OS=Arabidopsis thaliana OX=3702 GN=LHCB5 PE=1 SV=1	0	51.925	29	6	456	6	280	30.1	6.37	351	287.1	6	5	5	1
High	Master Protein	Q9FKS0	Uridine/cytidine kinase UKL1, chloroplastic OS=Arabidopsis thaliana OX=3702 GN=UKL1 PE=1 SV=1	0	48.45	24	11	222	7	486	54.4	6.61	366	41.43	7	10	9	1
High	Master Protein	P53492	Actin-7 OS=Arabidopsis thaliana OX=3702 GN=ACT7 PE=1 SV=1	0	45.45	19	7	320	1	377	41.7	5.49	328	92.9	6	7	7	1
High	Master Protein	P25857	Glyceraldehyde-3-phosphate dehydrogenase GAPB, chloroplastic OS=Arabidopsis thaliana OX=3702 GN=GAPB PE=1 SV=2	0	44.543	17	7	220	4	447	47.6	6.8	368	53.07	6	7	7	1
High	Master Protein	Q9SY97	Photosystem I chlorophyll a/b-binding protein 3-1, chloroplastic OS=Arabidopsis thaliana OX=3702 GN=LHCA3 PE=1 SV=1	0	43.446	14	3	280	3	273	29.2	8.68	153	58.78	2	3	3	1
High	Master Protein	F4JBY2	transketolase OS=Arabidopsis thaliana OX=3702 GN=TKL1 PE=1 SV=1	0	41.014	19	12	207	12	740	79.8	6.43	372	38.19	8	12	10	1
High	Master Protein	Q07473	Chlorophyll a-b binding protein CP29.1, chloroplastic OS=Arabidopsis thaliana OX=3702 GN=LHCB4.1 PE=1 SV=1	0	36.657	17	4	502	3	290	31.1	6.14	307	207.63	4	4	4	1
High	Master Protein	P27521	Chlorophyll a-b binding protein 4, chloroplastic OS=Arabidopsis thaliana OX=3702 GN=LHCA4 PE=1 SV=1	0	35.355	14	2	217	2	251	27.7	6.7	123	86.42	2	2	2	1
High	Master Protein	P25856	Glyceraldehyde-3-phosphate dehydrogenase GAPA1, chloroplastic OS=Arabidopsis thaliana OX=3702 GN=GAPA1 PE=1 SV=3	0	31.612	22	8	264	5	396	42.5	7.75	268	52.95	6	7	8	1
High	Master Protein	Q9FH02	ATP-dependent zinc metalloprotease FTSH 5, chloroplastic OS=Arabidopsis thaliana OX=3702 GN=FTSH5 PE=1 SV=1	0	31.463	16	10	91	10	704	75.2	5.49	214	7.11	7	9	7	1
High	Master Protein	Q93XY1	At5g53620 OS=Arabidopsis thaliana OX=3702 GN=MNC6.16 PE=1 SV=1	0	31.082	9	6	60	6	682	76.3	5.83	314	12.35	5	4	5	1
High	Master Protein	P53494	Actin-4 OS=Arabidopsis thaliana OX=3702 GN=ACT4 PE=1 SV=1	0	31.06	13	5	211	1	377	41.8	5.58	252	81.47	5	5	5	1
High	Master Protein	F4IYK3	ARM repeat superfamily protein OS=Arabidopsis thaliana OX=3702 GN=At3g08943 PE=1 SV=2	0	29.366	10	7	61	7	871	96.4	4.75	247	5.41	5	4	7	1
High	Master Protein	A1A6M1	Protein disulfide isomerase pTAC5, chloroplastic OS=Arabidopsis thaliana OX=3702 GN=PTAC5 PE=1 SV=1	0	29.073	14	5	87	5	387	44	4.88	201	15.52	5	5	5	1
High	Master Protein	A0A1P8AWM1	Uridine kinase OS=Arabidopsis thaliana OX=3702 GN=UKL3 PE=1 SV=1	0	28.716	14	7	160	4	488	54.8	6.65	309	64.43	6	7	6	1
High	Master Protein	Q9LMQ2	Chlorophyll a-b binding protein, chloroplastic OS=Arabidopsis thaliana OX=3702 GN=LHCB6 PE=1 SV=1	0	28.469	18	4	169	4	258	27.5	7.4	181	26.07	4	4	4	1
High	Master Protein	P17745	Elongation factor Tu, chloroplastic OS=Arabidopsis thaliana OX=3702 GN=TUFA PE=1 SV=1	0	26.819	12	4	198	4	476	51.6	6.19	232	39.86	4	4	4	1
High	Master Protein	P36210	Large ribosomal subunit protein bL12cz OS=Arabidopsis thaliana OX=3702 GN=RPL12A PE=2 SV=1	0	26.772	27	5	261	5	191	20.1	5.64	286	33.52	5	5	5	1
High	Master Protein	Q9LK34	Uridine/cytidine kinase UKL1, chloroplastic OS=Arabidopsis thaliana OX=3702 GN=UKL2 PE=1 SV=1	0	26.641	14	7	219	2	483	54.2	6.38	293	50.83	6	5	6	1
High	Master Protein	P29513	Tubulin beta-5 chain OS=Arabidopsis thaliana OX=3702 GN=TUBB5 PE=2 SV=1	0	25.922	14	6	80	3	449	50.3	4.77	211	12.48	4	5	5	1
High	Master Protein	Q9C9I7	Rieske (2Fe-2S) domain-containing protein OS=Arabidopsis thaliana OX=3702 GN=PSB33 PE=1 SV=1	0	24.563	18	4	31	4	287	31.7	8.73	179	11.22	4	4	4	1
High	Master Protein	F4JEL5	RNA helicase OS=Arabidopsis thaliana OX=3702 GN=EIF4A1 PE=1 SV=1	0	24.122	11	5	54	2	407	46.1	5.68	176	22.14	2	4	4	1
High	Master Protein	Q39141	Chlorophyll a-b binding protein, chloroplastic OS=Arabidopsis thaliana OX=3702 GN=LHB1B2 PE=1 SV=1	0	23.783	11	3	479	3	265	28	5.44	184	139.69	3	3	3	1
High	Master Protein	Q9SSB5	26S proteasome regulatory subunit 7 homolog A OS=Arabidopsis thaliana OX=3702 GN=RPT1A PE=1 SV=1	0	22.801	12	5	60	5	426	47.8	6.65	175	9.82	4	5	4	1
High	Master Protein	Q9SSS9	ATP synthase subunit delta, chloroplastic OS=Arabidopsis thaliana OX=3702 GN=ATPD PE=1 SV=1	0	22.094	26	6	72	6	234	25.7	9.06	200	19.79	4	5	6	1
High	Master Protein	Q9STW6	Heat shock 70 kDa protein 6, chloroplastic OS=Arabidopsis thaliana OX=3702 GN=HSP70-6 PE=1 SV=1	0	22.048	7	5	78	1	718	76.5	5.2	245	15.91	4	5	5	1
High	Master Protein	F4KGV2	G-box regulating factor 6 OS=Arabidopsis thaliana OX=3702 GN=GRF6 PE=1 SV=1	0	21.859	22	5	212	4	246	27.7	4.89	181	29.88	4	4	5	1
High	Master Protein	P56771	Cytochrome f OS=Arabidopsis thaliana OX=3702 GN=petA PE=3 SV=1	0	21.788	25	7	71	7	320	35.3	8.29	183	5.27	5	5	6	1
High	Master Protein	Q42139	AT4g32260/F10M6_100 OS=Arabidopsis thaliana OX=3702 GN=PDE334 PE=1 SV=2	0	21.497	13	3	102	3	219	23.9	5.86	182	38.26	3	3	3	1
High	Master Protein	P56778	Photosystem II CP43 reaction center protein OS=Arabidopsis thaliana OX=3702 GN=psbC PE=1 SV=3	0	21.062	11	5	79	5	473	51.8	7.2	221	36.05	3	5	4	1
High	Master Protein	Q01908	ATP synthase gamma chain 1, chloroplastic OS=Arabidopsis thaliana OX=3702 GN=ATPC1 PE=1 SV=1	0	20.998	12	4	72	4	373	40.9	8	183	13.99	3	4	4	1
High	Master Protein	Q9LTX9	Heat shock 70 kDa protein 7, chloroplastic OS=Arabidopsis thaliana OX=3702 GN=HSP70-7 PE=2 SV=1	0	20.839	7	5	73	1	718	77	5.3	237	15.91	4	4	5	1
High	Master Protein	O65583	Uridine kinase-like protein 4 OS=Arabidopsis thaliana OX=3702 GN=UKL4 PE=2 SV=2	0	20.666	8	4	85	2	469	52.6	6.86	223	23.21	4	4	4	1
High	Master Protein	Q9XF88	Chlorophyll a-b binding protein CP29.2, chloroplastic OS=Arabidopsis thaliana OX=3702 GN=LHCB4.2 PE=1 SV=1	0	20.433	12	3	225	2	287	31.2	6.24	173	38.71	3	3	3	1
High	Master Protein	Q56YW9	Tubulin beta-2 chain OS=Arabidopsis thaliana OX=3702 GN=TUBB2 PE=1 SV=2	0	19.499	11	5	47	1	450	50.7	4.81	142	5.6	3	4	4	1
High	Master Protein	Q93W28	Uncharacterized protein At4g15545 OS=Arabidopsis thaliana OX=3702 GN=At4g15545 PE=1 SV=1	0	19.464	17	5	46	5	337	37.2	5.01	135	4.41	3	4	4	1
High	Master Protein	F4HV96	RNA helicase OS=Arabidopsis thaliana OX=3702 GN=EIF4A-2 PE=1 SV=1	0	19.418	11	5	50	2	407	46.2	5.68	170	14.71	2	4	4	1
High	Master Protein	P29511	Tubulin alpha-6 chain OS=Arabidopsis thaliana OX=3702 GN=TUBA6 PE=1 SV=1	0	19.37	11	5	146	5	450	49.5	5.06	256	47.78	5	5	5	1
High	Master Protein	P83755	Photosystem II protein D1 OS=Arabidopsis thaliana OX=3702 GN=psbA PE=1 SV=2	0	18.484	11	4	107	4	353	38.9	5.25	166	21.97	3	4	3	1
High	Master Protein	P10796	Ribulose bisphosphate carboxylase small subunit 1B, chloroplastic OS=Arabidopsis thaliana OX=3702 GN=RBCS-1B PE=1 SV=1	0	17.412	19	4	322	2	181	20.3	7.71	194	59.52	4	4	4	1
High	Master Protein	P09468	ATP synthase epsilon chain, chloroplastic OS=Arabidopsis thaliana OX=3702 GN=atpE PE=1 SV=2	0	16.4	35	3	41	3	132	14.5	6.1	114	4.58	1	2	3	1
High	Master Protein	Q03250	Glycine-rich RNA-binding protein 7 OS=Arabidopsis thaliana OX=3702 GN=RBG7 PE=1 SV=1	0	16.328	22	4	51	4	176	16.9	6.15	155	21.54	1	3	3	1
High	Master Protein	Q9SIV2	26S proteasome non-ATPase regulatory subunit 2 homolog A OS=Arabidopsis thaliana OX=3702 GN=RPN1A PE=1 SV=2	0	16.32	5	5	44	5	891	98.1	5.1	146	7.22	5	4	4	1
High	Master Protein	P56761	Photosystem II D2 protein OS=Arabidopsis thaliana OX=3702 GN=psbD PE=1 SV=3	0	14.818	9	3	157	3	353	39.5	5.74	116	20.44	3	3	3	1
High	Master Protein	P42644	14-3-3-like protein GF14 psi OS=Arabidopsis thaliana OX=3702 GN=GRF3 PE=1 SV=2	0	14.798	15	4	112	2	255	28.6	4.79	162	0	4	3	4	1
High	Master Protein	A0A1P8AXC1	FtsH extracellular protease family OS=Arabidopsis thaliana OX=3702 GN=VAR2 PE=1 SV=1	0	14.508	6	5	40	5	699	74.6	6.35	199	1.82	5	5	5	1
High	Master Protein	P31167	ADP,ATP carrier protein 1, mitochondrial OS=Arabidopsis thaliana OX=3702 GN=AAC1 PE=1 SV=2	0	14.223	11	5	91	5	381	41.4	9.83	224	26.01	4	5	5	1
High	Master Protein	P56759	ATP synthase subunit b, chloroplastic OS=Arabidopsis thaliana OX=3702 GN=atpF PE=3 SV=1	0	14.145	20	4	47	4	184	21	8.13	133	24.73	3	3	3	1
High	Master Protein	P29514	Tubulin beta-6 chain OS=Arabidopsis thaliana OX=3702 GN=TUBB6 PE=2 SV=1	0	13.984	11	5	43	1	449	50.6	4.82	93	2.23	2	4	4	1
High	Master Protein	Q9LM78	Calcium-binding EF hand family protein OS=Arabidopsis thaliana OX=3702 GN=ATEH1 PE=1 SV=1	0	13.896	5	6	44	6	1019	109.8	5.12	118	1.62	6	5	4	1
High	Master Protein	Q9SJU4	Fructose-bisphosphate aldolase 1, chloroplastic OS=Arabidopsis thaliana OX=3702 GN=FBA1 PE=1 SV=2	0	13.854	7	3	44	1	399	42.9	6.58	136	13.13	3	3	3	1
High	Master Protein	P22954	Heat shock 70 kDa protein 2 OS=Arabidopsis thaliana OX=3702 GN=HSP70-2 PE=1 SV=2	0	13.354	5	3	29	3	653	71.3	5.12	88	18.03	2	3	2	1
High	Master Protein	Q9SA78	Coatomer subunit epsilon-1 OS=Arabidopsis thaliana OX=3702 GN=At1g30630 PE=2 SV=1	0	13.305	10	3	76	3	292	32.6	5.57	150	26.12	3	3	3	1
High	Master Protein	P00761	Trypsin (Laboratory-Cont) OS=Sus scrofa PE=1 SV=1	0	13.194	8	2	754	2	231	24.4	7.18	146	345.48	2	2	2	1
High	Master Protein	Q944G9	Fructose-bisphosphate aldolase 2, chloroplastic OS=Arabidopsis thaliana OX=3702 GN=FBA2 PE=1 SV=2	0	13.164	8	3	41	1	398	43	7.24	111	11.16	3	3	3	1
High	Master Protein	P42643	14-3-3-like protein GF14 chi OS=Arabidopsis thaliana OX=3702 GN=GRF1 PE=1 SV=3	0	12.769	25	6	134	4	267	29.9	4.81	140	0	5	5	6	1
High	Master Protein	O03986	Heat shock protein 90-4 OS=Arabidopsis thaliana OX=3702 GN=HSP90-4 PE=1 SV=1	0	12.693	6	4	24	4	699	80.1	5.05	139	1.7	4	4	4	1
High	Master Protein	Q01667	Chlorophyll a-b binding protein 6, chloroplastic OS=Arabidopsis thaliana OX=3702 GN=LHCA1 PE=1 SV=1	0	12.568	14	2	13	2	241	26	6.68	91				2	1
High	Master Protein	Q9LT08	26S proteasome non-ATPase regulatory subunit 14 homolog OS=Arabidopsis thaliana OX=3702 GN=RPN11 PE=1 SV=1	0	12.322	10	3	25	3	308	34.3	6.8	112	0	2	3	3	1
High	Master Protein	Q9SJB9	Eukaryotic translation initiation factor 4C OS=Arabidopsis thaliana OX=3702 GN=At2g04520 PE=1 SV=1	0	12.084	14	2	39	2	145	16.6	5	104	7.38	2	2	2	1
High	Master Protein	P92549	ATP synthase subunit alpha, mitochondrial OS=Arabidopsis thaliana OX=3702 GN=ATPA PE=1 SV=3	0	12.037	8	5	82	2	507	55.1	6.33	204	9.28	5	5	5	1
High	Master Protein	Q8VZ31	Tetratricopeptide repeat (TPR)-like superfamily protein OS=Arabidopsis thaliana OX=3702 GN=TPR4 PE=1 SV=1	0	12.025	20	5	41	5	310	34.5	4.42	94	1.67	3	4	4	1
High	Master Protein	P10795	Ribulose bisphosphate carboxylase small subunit 1A, chloroplastic OS=Arabidopsis thaliana OX=3702 GN=RBCS-1A PE=1 SV=2	0	12.008	19	4	278	2	180	20.2	7.71	152	59.52	3	4	4	1
High	Master Protein	Q9SGW3	26S proteasome non-ATPase regulatory subunit 8 homolog A OS=Arabidopsis thaliana OX=3702 GN=RPN12A PE=1 SV=1	0	11.672	13	3	19	3	267	30.7	4.91	125	11.66	2	2	3	1
High	Master Protein	Q9SEI4	26S proteasome regulatory subunit 6B homolog OS=Arabidopsis thaliana OX=3702 GN=RPT3 PE=1 SV=1	0	11.581	17	6	84	5	408	45.7	5.6	42	10.09	5	4	2	1
High	Master Protein	F4HUA0	GTP binding Elongation factor Tu family protein OS=Arabidopsis thaliana OX=3702 GN=At1g07930 PE=1 SV=1	0	11.505	7	3	103	3	372	41.3	9.23	130	21.87	3	3	3	1
High	Master Protein	P21240	Chaperonin 60 subunit beta 1, chloroplastic OS=Arabidopsis thaliana OX=3702 GN=CPN60B1 PE=1 SV=3	0	11.385	7	4	17	4	600	63.8	6.51	110	2.16	3	3	4	1
High	Master Protein	Q9LP53	Alba DNA/RNA-binding protein OS=Arabidopsis thaliana OX=3702 GN=IRP5 PE=1 SV=1	0	11.168	12	2	78	2	130	14.6	5.36	124	17.98	2	2	2	1
High	Master Protein	Q9S831	Photosystem I reaction center subunit IV A, chloroplastic OS=Arabidopsis thaliana OX=3702 GN=PSAE1 PE=1 SV=1	0	11.075	9	1	23	1	143	15	9.92	94	9.61	1	1	1	1
High	Master Protein	Q8LA13	DEAD-box ATP-dependent RNA helicase 11 OS=Arabidopsis thaliana OX=3702 GN=RH11 PE=1 SV=1	0	11.048	4	2	11	1	612	66	6.68	94	1.66	1	2	2	1
High	Master Protein	Q9SN77	Transcription regulator/ zinc ion binding protein OS=Arabidopsis thaliana OX=3702 GN=F1P2.160 PE=1 SV=1	0	10.854	10	4	51	4	408	44.5	6.7	87	3.38	2	4	4	1
High	Master Protein	A0A1P8AM12	Rho termination factor OS=Arabidopsis thaliana OX=3702 GN=RHON1 PE=1 SV=1	0	10.362	7	3	37	3	404	45	5.17	108	14.53	1	3	3	1
High	Master Protein	Q9M7X9	Thioredoxin-like protein CITRX, chloroplastic OS=Arabidopsis thaliana OX=3702 GN=CITRX PE=1 SV=1	0	10.294	12	2	28	2	183	20.7	5.94	106	16.77	1	1	2	1
High	Master Protein	Q9CAV7	Probable transcription factor At3g04930 OS=Arabidopsis thaliana OX=3702 GN=At3g04930 PE=1 SV=1	0	10.289	10	5	81	3	456	49.7	4.98	109	21.4	3	3	4	1
High	Master Protein	O64888	Ribose-phosphate pyrophosphokinase 5, chloroplastic OS=Arabidopsis thaliana OX=3702 GN=PRS5 PE=2 SV=2	0	10.032	6	2	22	2	394	42.6	7.15	82	1.75	1	2	2	1
High	Master Protein	Q9ZR03	Cytochrome b6-f complex iron-sulfur subunit, chloroplastic OS=Arabidopsis thaliana OX=3702 GN=petC PE=1 SV=1	0	10.011	8	2	35	2	229	24.4	8.54	77	3.8	2	1	2	1
High	Master Protein	A8MSF2	Rubredoxin family protein OS=Arabidopsis thaliana OX=3702 GN=ENH1 PE=1 SV=1	0	9.983	8	1	6	1	224	23.9	9.86	47	1.72	1	1	1	1
High	Master Protein	Q9S7H1	Photosystem I reaction center subunit II-1, chloroplastic OS=Arabidopsis thaliana OX=3702 GN=psaD1 PE=1 SV=1	0	9.921	18	4	21	4	208	22.6	9.77	138	1.74	2	4	3	1
High	Master Protein	Q9SEI2	26S proteasome regulatory subunit 6A homolog A OS=Arabidopsis thaliana OX=3702 GN=RPT5A PE=1 SV=1	0	9.883	10	4	86	3	424	47.5	5.03	117	10.09	2	3	4	1
High	Master Protein	Q84W89	DEAD-box ATP-dependent RNA helicase 37 OS=Arabidopsis thaliana OX=3702 GN=RH37 PE=2 SV=2	0	9.879	5	3	14	2	633	67.6	7.11	66	1.66	2	3	3	1
High	Master Protein	F4HY32	Calcium-binding EF hand family protein OS=Arabidopsis thaliana OX=3702 GN=ATEH2 PE=1 SV=1	0	9.872	3	4	11	4	1247	135.3	5.81	46	1.67	3	3	1	1
High	Master Protein	O49607	Subtilisin-like protease SBT1.6 OS=Arabidopsis thaliana OX=3702 GN=SBT1.6 PE=2 SV=1	0	9.694	3	2	20	2	764	81	9.35	94	3.27	2	2	2	1
High	Master Protein	Q9SJT9	Coatomer subunit alpha-2 OS=Arabidopsis thaliana OX=3702 GN=At2g21390 PE=2 SV=1	0	9.551	4	5	26	5	1218	136.4	6.92	131	1.62	3	4	4	1
High	Master Protein	Q9FI56	Chaperone protein ClpC1, chloroplastic OS=Arabidopsis thaliana OX=3702 GN=CLPC1 PE=1 SV=1	0	9.522	4	4	21	4	929	103.4	6.77	80	1.83	3	1	2	1
High	Master Protein	F4JM86	Catalase OS=Arabidopsis thaliana OX=3702 GN=CAT2 PE=1 SV=1	0	9.303	5	3	18	3	474	55	6.83	85	0	3	2	2	1
High	Master Protein	Q9ZUX4	Uncharacterized protein At2g27730, mitochondrial OS=Arabidopsis thaliana OX=3702 GN=At2g27730 PE=1 SV=1	0	9.297	27	2	13	2	113	11.9	9.64	65	2.03	1	2	1	1
High	Master Protein	Q9M1X3	At3g63160 OS=Arabidopsis thaliana OX=3702 GN=OEP6 PE=1 SV=1	0	9.18	36	2	50	2	69	7.3	9.09	92	17.07	2	2	2	1
High	Master Protein	Q93VC7	Small ribosomal subunit protein bS1c OS=Arabidopsis thaliana OX=3702 GN=RPS1 PE=1 SV=1	0	8.964	7	3	26	3	416	45.1	5.25	130	1.76	2	2	3	1
High	Master Protein	P93025	Phototropin-2 OS=Arabidopsis thaliana OX=3702 GN=PHOT2 PE=1 SV=2	0	8.724	4	3	23	3	915	102.4	7.42	80	8.76	2	2	3	1
High	Master Protein	P56773	Cytochrome b6 OS=Arabidopsis thaliana OX=3702 GN=petB PE=1 SV=1	0	8.705	12	2	30	2	215	24.1	8.76	84	0	1	2	2	1
High	Master Protein	P21238	Chaperonin 60 subunit alpha 1, chloroplastic OS=Arabidopsis thaliana OX=3702 GN=CPN60A1 PE=1 SV=2	0	8.692	3	2	7	2	586	62	5.19	57	3.24	2	1	1	1
High	Master Protein	Q9S841	Oxygen-evolving enhancer protein 1-2, chloroplastic OS=Arabidopsis thaliana OX=3702 GN=PSBO2 PE=1 SV=1	0	8.691	9	2	16	2	331	35	6.16	34	0	1	2	2	1
High	Master Protein	F4I3P9	UDP-N-acetylmuramoyl-L-alanyl-D-glutamate--2,6-diaminopimelate ligase MurE homolog, chloroplastic OS=Arabidopsis thaliana OX=3702 GN=MURE PE=1 SV=1	0	8.674	2	2	16	2	772	85.5	4.69	74	8.07	2	1	1	1
High	Master Protein	A8MS37	(S)-2-hydroxy-acid oxidase OS=Arabidopsis thaliana OX=3702 GN=GOX1 PE=1 SV=1	0	8.537	8	3	15	3	360	39.4	9.5	81	2.02	3	3	2	1
High	Master Protein	Q01525	14-3-3-like protein GF14 omega OS=Arabidopsis thaliana OX=3702 GN=GRF2 PE=1 SV=2	0	8.537	10	3	116	1	259	29.1	4.79	125	0	3	2	3	1
High	Master Protein	A8MQY4	Carbonic anhydrase OS=Arabidopsis thaliana OX=3702 GN=CA2 PE=1 SV=1	0	8.521	5	1	9	1	310	34.4	7.9	55	5.51	1	1	1	1
High	Master Protein	Q9FME2	Nuclear transport factor 2 OS=Arabidopsis thaliana OX=3702 GN=NTF2 PE=1 SV=1	0	8.428	4	2	4	2	460	49.5	5.96	34	3.67		1	1	1
High	Master Protein	F4JVC0	Cold, circadian rhythm, and RNA binding 1 OS=Arabidopsis thaliana OX=3702 GN=RBGA6 PE=1 SV=1	0	8.255	24	2	39	2	92	10.2	4.79	64	15.24	2	1	1	1
High	Master Protein	P32961	Nitrilase 1 OS=Arabidopsis thaliana OX=3702 GN=NIT1 PE=1 SV=2	0	8.004	10	3	34	2	346	38.1	6.28	87	8.36	2	1	2	1
High	Master Protein	Q9SV21	Coatomer subunit beta-1 OS=Arabidopsis thaliana OX=3702 GN=At4g31480 PE=3 SV=2	0	7.996	3	3	12	3	948	106.1	5.83	67	0	2	2	2	1
High	Master Protein	Q8RUC6	Ubiquitin-NEDD8-like protein RUB2 OS=Arabidopsis thaliana OX=3702 GN=RUB2 PE=1 SV=3	0	7.205	16	3	40	3	154	17.1	6.06	76	1.6	3	2	2	1
High	Master Protein	C0Z388	AT5G04280 protein OS=Arabidopsis thaliana OX=3702 GN=RBGB3 PE=1 SV=1	0	7.196	7	2	42	2	272	29.3	9.41	92	0	2	2	2	1
High	Master Protein	Q9SHE8	Photosystem I reaction center subunit III, chloroplastic OS=Arabidopsis thaliana OX=3702 GN=PSAF PE=1 SV=1	0	6.997	10	2	31	2	221	24.2	9.54	78	0	1	2	2	1
High	Master Protein	Q84L32	Probable ubiquitin receptor RAD23a OS=Arabidopsis thaliana OX=3702 GN=RAD23A PE=2 SV=2	0	6.854	5	2	26	2	368	39.8	4.49	98	12.82	1	2	2	1
High	Master Protein	B3H6B0	26S proteasome regulatory subunit, putative (RPN5) OS=Arabidopsis thaliana OX=3702 GN=EMB2107 PE=1 SV=1	0	6.757	3	2	30	2	462	52.6	8.24	96	8.88	2	2	2	1
High	Master Protein	Q39061	RNA-binding protein CP33, chloroplastic OS=Arabidopsis thaliana OX=3702 GN=CP33 PE=2 SV=1	0	6.644	9	3	21	3	329	35.7	4.64	40	0	3	2	1	1
High	Master Protein	O04616	Protein CURVATURE THYLAKOID 1A, chloroplastic OS=Arabidopsis thaliana OX=3702 GN=CURT1A PE=1 SV=1	0	6.419	10	2	8	2	164	17.7	9.17	27	4.25	1	2	1	1
High	Master Protein	P56767	Photosystem I P700 chlorophyll a apoprotein A2 OS=Arabidopsis thaliana OX=3702 GN=psaB PE=1 SV=1	0	6.272	2	1	19	1	734	82.4	7.4	53	1.93	1	1	1	1
High	Master Protein	Q8H112	PGR5-like protein 1A, chloroplastic OS=Arabidopsis thaliana OX=3702 GN=PGRL1A PE=1 SV=1	0	5.834	4	1	3	1	324	35.7	5.29	47	2.04	1	1	1	1
High	Master Protein	A0A219HZL6	Acclimation of photosynthesis to environment OS=Arabidopsis thaliana OX=3702 GN=APE1 PE=1 SV=1	0	5.572	6	2	9	2	431	48.2	9.6	54	0	1	1	2	1
High	Master Protein	O48528	Outer envelope pore protein 16-3, chloroplastic/mitochondrial OS=Arabidopsis thaliana OX=3702 GN=OEP163 PE=1 SV=1	0	5.552	17	1	6	1	159	17	8.37	44	0	1	1	1	1
High	Master Protein	Q9S726	Probable ribose-5-phosphate isomerase 3, chloroplastic OS=Arabidopsis thaliana OX=3702 GN=RPI3 PE=1 SV=1	0	5.547	11	3	12	3	276	29.3	6.02	49	1.72	2	2	2	1
High	Master Protein	Q9SUI5	Photosystem I reaction center subunit psaK, chloroplastic OS=Arabidopsis thaliana OX=3702 GN=PSAK PE=1 SV=2	0	5.536	7	1	41	1	130	13.2	10.51	72	21.08	1	1	1	1
High	Master Protein	P49107	Photosystem I reaction center subunit N, chloroplastic OS=Arabidopsis thaliana OX=3702 GN=PSAN PE=1 SV=2	0	5.465	6	1	39	1	171	18.4	8.92	71	14.57	1	1	1	1
High	Master Protein	Q93Y35	26S proteasome non-ATPase regulatory subunit 6 homolog OS=Arabidopsis thaliana OX=3702 GN=RPN7 PE=1 SV=1	0	5.368	4	1	4	1	387	44.3	5.99	32	1.77	1	1	1	1
High	Master Protein	Q9LQF2	Alkaline/neutral invertase CINV1 OS=Arabidopsis thaliana OX=3702 GN=CINV1 PE=1 SV=1	0	5.308	6	3	30	3	551	62.8	6.83	55	15.82	2	2	2	1
High	Master Protein	Q681K2	Embryo-specific protein ATS3A OS=Arabidopsis thaliana OX=3702 GN=ATS3A PE=1 SV=1	0	5.201	11	2	16	2	179	19.9	8.82	48	4.86	1	2	1	1
High	Master Protein	Q9LFX8	Glycine-rich protein OS=Arabidopsis thaliana OX=3702 GN=At1g27090 PE=1 SV=1	0	4.944	3	1	12	1	420	46	5.39	30	0	1	1	1	1
High	Master Protein	Q9LZG0	Adenosine kinase 2 OS=Arabidopsis thaliana OX=3702 GN=ADK2 PE=1 SV=1	0	4.628	3	1	3	1	345	37.8	5.26	18	0	1	1	1	1
High	Master Protein	Q9LZ23	ACT domain-containing protein ACR12 OS=Arabidopsis thaliana OX=3702 GN=ACR12 PE=2 SV=1	0	4.605	6	2	14	2	301	33.2	5.48	69	1.81	1	2	2	1
High	Master Protein	F4K5T4	Probable transcription factor At5g28040 OS=Arabidopsis thaliana OX=3702 GN=At5g28040 PE=1 SV=1	0	4.567	7	3	22	1	427	46.9	5.02	55	0	1	2	3	1
High	Master Protein	Q9C5U3	26S proteasome regulatory subunit 8 homolog A OS=Arabidopsis thaliana OX=3702 GN=RPT6A PE=1 SV=1	0	4.468	5	2	73	1	419	47.2	8.88	32	10.09	2	1	1	1
High	Master Protein	P02769	Serum albumin (Laboratory-Cont) OS=Bos taurus GN=ALB PE=1 SV=4	0	4.316	2	2	32	2	607	69.2	6.18	63	1.71	2	2	1	1
High	Master Protein	Q8H0Z4	Putative glutamine amidotransferase GAT1_2.1 OS=Arabidopsis thaliana OX=3702 GN=GAT1_2.1 PE=2 SV=1	0	4.308	5	2	10	2	395	45.3	6.11	12	0	1	2	1	1
High	Master Protein	A0A1P8BDM9	RNA-binding (RRM/RBD/RNP motifs) family protein OS=Arabidopsis thaliana OX=3702 GN=HLP1 PE=1 SV=1	0	4.291	5	2	12	2	406	40.8	9.35	49	0	1	2	2	1
High	Master Protein	O50061	Large ribosomal subunit protein uL4c OS=Arabidopsis thaliana OX=3702 GN=RPL4 PE=2 SV=2	0	4.263	3	1	17	1	282	30.5	8.94	65	0	1	1	1	1
High	Master Protein	Q9FJR0	Regulator of nonsense transcripts 1 homolog OS=Arabidopsis thaliana OX=3702 GN=UPF1 PE=1 SV=2	0	3.975	3	2	7	2	1254	136.8	6.48	40	0	1	2	1	1
High	Master Protein	Q8RY08	AT5g59210/mnc17_100 OS=Arabidopsis thaliana OX=3702 GN=MNC17.12 PE=1 SV=1	0	3.929	4	2	4	2	434	48.9	5.4	38		1		2	1
High	Master Protein	Q8VYM4	Small ribosomal subunit protein cS22 OS=Arabidopsis thaliana OX=3702 GN=PSRP2 PE=2 SV=1	0	3.919	8	2	9	2	253	27.7	8.97	47	0	2	2	2	1
High	Master Protein	Q8H0T4	E3 ubiquitin-protein ligase UPL2 OS=Arabidopsis thaliana OX=3702 GN=UPL2 PE=1 SV=3	0	3.917	1	2	7	2	3658	403.4	4.94	23	0	1	2	1	1
High	Master Protein	Q9M9W1	Large ribosomal subunit protein eL22z OS=Arabidopsis thaliana OX=3702 GN=RPL22B PE=2 SV=1	0	3.823	10	1	5	1	124	14	9.55	1	0	1	1	1	1
High	Master Protein	Q94CJ5	Protein RETICULATA-RELATED 4, chloroplastic OS=Arabidopsis thaliana OX=3702 GN=RER4 PE=2 SV=1	0	3.81	3	1	6	1	386	41.3	7.43	40	0	1	1	1	1
High	Master Protein	Q9S9V8	Putative F-box/LRR-repeat protein 9 OS=Arabidopsis thaliana OX=3702 GN=FBL9 PE=4 SV=1	0	3.756	7	1	4	1	246	27.4	7.77			1			1
High	Master Protein	F4JF21	Protein PLASTID TRANSCRIPTIONALLY ACTIVE 10 OS=Arabidopsis thaliana OX=3702 GN=PTAC10 PE=1 SV=1	0	3.707	2	1	13	1	668	78.8	5.07	46	0		1	1	1
High	Master Protein	O49336	Expressed protein OS=Arabidopsis thaliana OX=3702 GN=At2g30710 PE=1 SV=2	0	3.105	4	2	4	2	440	51.5	5.77	23	0	1	1	1	1
High	Master Protein	Q9FMU6	Mitochondrial phosphate carrier protein 3, mitochondrial OS=Arabidopsis thaliana OX=3702 GN=MPT3 PE=1 SV=1	0	3.1	4	2	14	2	375	40.1	9.2	77	0	2	2	2	1
High	Master Protein	Q9LVM1	ABC transporter B family member 25, mitochondrial OS=Arabidopsis thaliana OX=3702 GN=ABCB25 PE=1 SV=1	0	3.087	1	1	41	1	728	80.4	9.23	38	6.75	1	1	1	1
High	Master Protein	Q8LDQ4	PP2A regulatory subunit TAP46 OS=Arabidopsis thaliana OX=3702 GN=TAP46 PE=1 SV=2	0	2.969	3	1	5	1	405	45.6	5.01	16				1	1
High	Master Protein	P93755	Zinc finger CCCH domain-containing protein 30 OS=Arabidopsis thaliana OX=3702 GN=At2g41900 PE=1 SV=2	0	2.905	1	1	22	1	716	77.9	6.35	36	0	1	1	1	1
High	Master Protein	Q9FI47	Rubredoxin-like superfamily protein OS=Arabidopsis thaliana OX=3702 GN=At5g51010 PE=1 SV=1	0	2.882	5	1	8	1	154	17.2	9.88	32	0	1	1	1	1
High	Master Protein	A0A1I9LSK3	Auxin transport protein (BIG) OS=Arabidopsis thaliana OX=3702 GN=BIG PE=1 SV=1	0	2.874	0	1	2	1	5087	566.3	5.94	22	0		1	1	1
High	Master Protein	A0A1P8AV73	Coatomer subunit beta' OS=Arabidopsis thaliana OX=3702 GN=At1g52360 PE=1 SV=1	0	2.867	1	1	4	1	922	104.2	4.97	30	0	1	1	1	1
High	Master Protein	P51412	Large ribosomal subunit protein bL21c OS=Arabidopsis thaliana OX=3702 GN=RPL21 PE=2 SV=1	0	2.858	6	2	12	2	220	24	9.25	45	0	2	2	1	1
High	Master Protein	F4JTV5	adenosylhomocysteinase OS=Arabidopsis thaliana OX=3702 GN=HOG1 PE=1 SV=1	0	2.768	4	1	6	1	364	40	6.46	23	0	1	1	1	1
High	Master Protein	Q1PE10	F-box/kelch-repeat protein At4g39590 OS=Arabidopsis thaliana OX=3702 GN=At4g39590 PE=2 SV=1	0	2.763	3	1	3	1	402	45.7	7.55		0	1	1		1
High	Master Protein	Q9LIL4	Transmembrane emp24 domain-containing protein p24beta3 OS=Arabidopsis thaliana OX=3702 GN=At3g22845 PE=2 SV=1	0	2.66	5	1	1	1	214	24.3	6.86			1			1
High	Master Protein	Q9ZVL6	UPF0603 protein At1g54780, chloroplastic OS=Arabidopsis thaliana OX=3702 GN=At1g54780 PE=1 SV=1	0	2.659	4	1	3	1	285	31.1	8.84	24	0	1	1	1	1
High	Master Protein	Q9FMX0	Superoxide dismutase [Fe] 3, chloroplastic OS=Arabidopsis thaliana OX=3702 GN=FSD3 PE=1 SV=1	0	2.645	3	1	6	1	263	30.3	8.48	26	0	1	1	1	1
High	Master Protein	F4K9W6	ZPR1 zinc-finger domain protein OS=Arabidopsis thaliana OX=3702 GN=MQJ16.2 PE=1 SV=1	0	2.64	2	1	17	1	493	54	4.72	19	0	1	1	1	1
High	Master Protein	Q9SJL8	S-adenosylmethionine synthase 3 OS=Arabidopsis thaliana OX=3702 GN=METK3 PE=1 SV=1	0	2.598	2	1	33	1	390	42.5	6.18	51	3.46	1	1	1	1
High	Master Protein	A0A1I9LPJ2	Calmodulin 7 OS=Arabidopsis thaliana OX=3702 GN=CAM7 PE=1 SV=1	0	2.584	7	2	3	2	214	24.5	5.91	10	0		1	1	1
High	Master Protein	Q9LK29	Cytochrome c1 1, heme protein, mitochondrial OS=Arabidopsis thaliana OX=3702 GN=CYC1-1 PE=1 SV=1	0	2.555	4	1	3	1	307	33.6	6.13	17	0	1	1	1	1
High	Master Protein	Q9SZJ5	Serine hydroxymethyltransferase 1, mitochondrial OS=Arabidopsis thaliana OX=3702 GN=SHM1 PE=1 SV=1	0	2.518	2	1	12	1	517	57.4	8.13	24	0	1	1	1	1
High	Master Protein	Q9STF3	Pentatricopeptide repeat-containing protein CRR2, chloroplastic OS=Arabidopsis thaliana OX=3702 GN=CRR2 PE=2 SV=1	0	2.483	4	1	2	1	657	74.3	8.81	1	0		1	1	1
High	Master Protein	Q9FE58	Large ribosomal subunit protein eL22y OS=Arabidopsis thaliana OX=3702 GN=RPL22C PE=2 SV=1	0.005	2.424	10	1	2	1	124	14	9.55		0		1		1
High	Master Protein	A0A1P8BDL7	Formin-like protein OS=Arabidopsis thaliana OX=3702 GN=MBK20.22 PE=3 SV=1	0.005	2.416	2	1	2	1	867	97	7.59	6	0		1	1	1
High	Master Protein	Q8LPR9	Protein TIC110, chloroplastic OS=Arabidopsis thaliana OX=3702 GN=TIC110 PE=1 SV=1	0.005	2.391	1	1	1	1	1016	112.1	5.97			1			1
High	Master Protein	P31414	Pyrophosphate-energized vacuolar membrane proton pump 1 OS=Arabidopsis thaliana OX=3702 GN=AVP1 PE=1 SV=1	0.01	2.357	2	2	5	2	770	80.8	5.26	27	0	1	1	2	1
High	Master Protein	P32962	Nitrilase 2 OS=Arabidopsis thaliana OX=3702 GN=NIT2 PE=1 SV=1	0.01	2.355	5	2	4	1	339	37.1	5.55	25	0	1	1	1	1
High	Master Protein	O82291	Probable plastid-lipid-associated protein 3, chloroplastic OS=Arabidopsis thaliana OX=3702 GN=PAP3 PE=1 SV=1	0.01	2.309	3	1	4	1	376	40.5	4.55	24	0		1	1	1
High	Master Protein	Q06402	1-aminocyclopropane-1-carboxylate synthase 2 OS=Arabidopsis thaliana OX=3702 GN=ACS2 PE=1 SV=1	0.01	2.291	4	1	21	1	496	55.5	7.53		0	1	1		1

### Sheet: 18
Protein FDR Confidence: Combined	Master	Accession	Description	Exp. q-value: Combined	Sum PEP Score	Coverage [%]	# Peptides	# PSMs	# Unique Peptides	# AAs	MW [kDa]	calc. pI	Score Mascot: A4 Mascot	Score Sequest HT: A2 Sequest HT	# Peptides (by Search Engine): A13 MSFragger	# Peptides (by Search Engine): A2 Sequest HT	# Peptides (by Search Engine): A4 Mascot	# Protein Groups
High	Master Protein	P10896	Ribulose bisphosphate carboxylase/oxygenase activase, chloroplastic OS=Arabidopsis thaliana OX=3702 GN=RCA PE=1 SV=2	0	481.605	55	19	4997	19	474	51.9	6.15	1195	2372.06	17	19	19	1
High	Master Protein	O49485	D-3-phosphoglycerate dehydrogenase 1, chloroplastic OS=Arabidopsis thaliana OX=3702 GN=PGDH1 PE=1 SV=1	0	217.994	45	24	2371	24	603	63.3	6.58	1381	1045.55	22	23	24	1
High	Master Protein	Q9LSB4	TSA1-like protein OS=Arabidopsis thaliana OX=3702 GN=NAI2 PE=1 SV=1	0	217.685	37	24	866	24	772	85	4.69	1282	282.85	23	24	24	1
High	Master Protein	P19366	ATP synthase subunit beta, chloroplastic OS=Arabidopsis thaliana OX=3702 GN=atpB PE=1 SV=2	0	136.781	47	18	1005	18	498	53.9	5.5	817	252.62	16	16	17	1
High	Master Protein	Q9FX54	Glyceraldehyde-3-phosphate dehydrogenase GAPC2, cytosolic OS=Arabidopsis thaliana OX=3702 GN=GAPC2 PE=1 SV=1	0	126.198	61	20	1734	2	338	36.9	7.18	1000	704.7	15	18	20	1
High	Master Protein	F4I983	GYF domain-containing protein OS=Arabidopsis thaliana OX=3702 GN=At1g24300 PE=1 SV=1	0	123.333	18	24	525	15	1495	166.2	6.04	948	191.72	18	22	22	1
High	Master Protein	P25858	Glyceraldehyde-3-phosphate dehydrogenase GAPC1, cytosolic OS=Arabidopsis thaliana OX=3702 GN=GAPC1 PE=1 SV=2	0	118.212	59	20	1736	2	338	36.9	7.12	923	700.48	14	18	20	1
High	Master Protein	A0A178W0D3	Plastid transcriptionally active 4 OS=Arabidopsis thaliana OX=3702 GN=PTAC4 PE=1 SV=1	0	112.512	54	11	767	11	259	28.9	6.01	640	405.97	10	11	11	1
High	Master Protein	P56757	ATP synthase subunit alpha, chloroplastic OS=Arabidopsis thaliana OX=3702 GN=atpA PE=1 SV=1	0	94.284	33	15	1029	15	507	55.3	5.25	720	306.47	13	15	15	1
High	Master Protein	F4HSW8	GYF domain-containing protein OS=Arabidopsis thaliana OX=3702 GN=At1g27430 PE=1 SV=1	0	88.287	14	20	441	11	1492	165.3	6.21	660	120.18	17	18	17	1
High	Master Protein	Q96292	Actin-2 OS=Arabidopsis thaliana OX=3702 GN=ACT2 PE=1 SV=1	0	63.521	32	11	460	4	377	41.9	5.58	461	128.72	8	10	10	1
High	Master Protein	O03042	Ribulose bisphosphate carboxylase large chain OS=Arabidopsis thaliana OX=3702 GN=rbcL PE=1 SV=1	0	60.46	31	13	693	13	479	52.9	6.29	477	197.12	8	11	11	1
High	Master Protein	Q9XF89	Chlorophyll a-b binding protein CP26, chloroplastic OS=Arabidopsis thaliana OX=3702 GN=LHCB5 PE=1 SV=1	0	59.949	36	9	620	9	280	30.1	6.37	408	327.35	8	8	6	1
High	Master Protein	Q9SSS7	Serine-threonine kinase receptor-associated protein OS=Arabidopsis thaliana OX=3702 GN=At1g52730 PE=1 SV=1	0	57.722	31	9	387	9	343	37.7	6.32	475	148.27	9	9	9	1
High	Master Protein	P53492	Actin-7 OS=Arabidopsis thaliana OX=3702 GN=ACT7 PE=1 SV=1	0	55.462	28	10	416	2	377	41.7	5.49	372	128.72	6	8	9	1
High	Master Protein	O77727	Keratin, type I cytoskeletal 15 (Contact-Cont) OS=Ovis aries GN=KRT15 PE=2 SV=1	0	49.891	14	8	890	4	453	48.7	4.79	404	477.81	8	6	7	1
High	Master Protein	Q9FKS0	Uridine/cytidine kinase UKL1, chloroplastic OS=Arabidopsis thaliana OX=3702 GN=UKL1 PE=1 SV=1	0	48.533	17	8	151	4	486	54.4	6.61	289	57.78	7	7	6	1
High	Master Protein	P25857	Glyceraldehyde-3-phosphate dehydrogenase GAPB, chloroplastic OS=Arabidopsis thaliana OX=3702 GN=GAPB PE=1 SV=2	0	48.27	13	5	347	2	447	47.6	6.8	306	48.78	5	5	5	1
High	Master Protein	P25856	Glyceraldehyde-3-phosphate dehydrogenase GAPA1, chloroplastic OS=Arabidopsis thaliana OX=3702 GN=GAPA1 PE=1 SV=3	0	42.973	16	6	395	1	396	42.5	7.75	237	43.11	6	6	6	1
High	Master Protein	Q9SY97	Photosystem I chlorophyll a/b-binding protein 3-1, chloroplastic OS=Arabidopsis thaliana OX=3702 GN=LHCA3 PE=1 SV=1	0	42.148	14	3	204	3	273	29.2	8.68	155	13.18	2	3	3	1
High	Master Protein	A0A1P8APR6	Glyceraldehyde-3-phosphate dehydrogenase OS=Arabidopsis thaliana OX=3702 GN=GAPA-2 PE=1 SV=1	0	41.627	16	6	366	1	441	47.6	8.25	226	41.49	5	5	6	1
High	Master Protein	P27521	Chlorophyll a-b binding protein 4, chloroplastic OS=Arabidopsis thaliana OX=3702 GN=LHCA4 PE=1 SV=1	0	40.249	16	3	180	3	251	27.7	6.7	160	100.6	3	2	3	1
High	Master Protein	F4KGV2	G-box regulating factor 6 OS=Arabidopsis thaliana OX=3702 GN=GRF6 PE=1 SV=1	0	38.91	28	7	262	5	246	27.7	4.89	242	54.41	7	7	6	1
High	Master Protein	P0CJ46	Actin-1 OS=Arabidopsis thaliana OX=3702 GN=ACT1 PE=1 SV=1	0	36.884	19	7	296	1	377	41.8	5.49	260	111.56	5	6	5	1
High	Master Protein	Q07473	Chlorophyll a-b binding protein CP29.1, chloroplastic OS=Arabidopsis thaliana OX=3702 GN=LHCB4.1 PE=1 SV=1	0	35.383	22	6	459	3	290	31.1	6.14	244	211	4	6	5	1
High	Master Protein	Q93XY1	At5g53620 OS=Arabidopsis thaliana OX=3702 GN=MNC6.16 PE=1 SV=1	0	34.744	10	6	49	6	682	76.3	5.83	216	13.65	3	5	5	1
High	Master Protein	P56778	Photosystem II CP43 reaction center protein OS=Arabidopsis thaliana OX=3702 GN=psbC PE=1 SV=3	0	31.829	14	6	147	6	473	51.8	7.2	254	59.12	5	6	6	1
High	Master Protein	Q9LMQ2	Chlorophyll a-b binding protein, chloroplastic OS=Arabidopsis thaliana OX=3702 GN=LHCB6 PE=1 SV=1	0	30.651	18	4	189	4	258	27.5	7.4	202	29.03	4	4	4	1
High	Master Protein	Q9SSB5	26S proteasome regulatory subunit 7 homolog A OS=Arabidopsis thaliana OX=3702 GN=RPT1A PE=1 SV=1	0	30.41	11	5	71	4	426	47.8	6.65	215	19.35	3	4	4	1
High	Master Protein	P29513	Tubulin beta-5 chain OS=Arabidopsis thaliana OX=3702 GN=TUBB5 PE=2 SV=1	0	28.32	16	7	81	3	449	50.3	4.77	242	10.06	5	6	6	1
High	Master Protein	Q9SSS9	ATP synthase subunit delta, chloroplastic OS=Arabidopsis thaliana OX=3702 GN=ATPD PE=1 SV=1	0	28.245	29	6	83	6	234	25.7	9.06	192	16	6	6	5	1
High	Master Protein	Q9LTX9	Heat shock 70 kDa protein 7, chloroplastic OS=Arabidopsis thaliana OX=3702 GN=HSP70-7 PE=2 SV=1	0	27.55	9	7	106	1	718	77	5.3	233	16.72	6	6	6	1
High	Master Protein	Q9STW6	Heat shock 70 kDa protein 6, chloroplastic OS=Arabidopsis thaliana OX=3702 GN=HSP70-6 PE=1 SV=1	0	27.226	9	7	108	1	718	76.5	5.2	230	16.72	6	7	6	1
High	Master Protein	Q56YW9	Tubulin beta-2 chain OS=Arabidopsis thaliana OX=3702 GN=TUBB2 PE=1 SV=2	0	26.027	14	6	75	1	450	50.7	4.81	174	0	5	5	6	1
High	Master Protein	Q39141	Chlorophyll a-b binding protein, chloroplastic OS=Arabidopsis thaliana OX=3702 GN=LHB1B2 PE=1 SV=1	0	25.736	11	3	451	3	265	28	5.44	140	150.44	3	3	3	1
High	Master Protein	F4JEL5	RNA helicase OS=Arabidopsis thaliana OX=3702 GN=EIF4A1 PE=1 SV=1	0	25.423	9	4	43	2	407	46.1	5.68	137	11.91	2	3	3	1
High	Master Protein	A0A1P8AWM1	Uridine kinase OS=Arabidopsis thaliana OX=3702 GN=UKL3 PE=1 SV=1	0	24.852	12	6	178	3	488	54.8	6.65	239	91.48	6	6	5	1
High	Master Protein	P29514	Tubulin beta-6 chain OS=Arabidopsis thaliana OX=3702 GN=TUBB6 PE=2 SV=1	0	24.691	14	6	79	1	449	50.6	4.82	185	0	5	5	6	1
High	Master Protein	Q9FME2	Nuclear transport factor 2 OS=Arabidopsis thaliana OX=3702 GN=NTF2 PE=1 SV=1	0	23.704	8	4	10	4	460	49.5	5.96	89	4.6	1	2	3	1
High	Master Protein	P36210	Large ribosomal subunit protein bL12cz OS=Arabidopsis thaliana OX=3702 GN=RPL12A PE=2 SV=1	0	23.294	27	5	191	5	191	20.1	5.64	213	13.03	4	5	5	1
High	Master Protein	Q9LK34	Uridine/cytidine kinase UKL1, chloroplastic OS=Arabidopsis thaliana OX=3702 GN=UKL2 PE=1 SV=1	0	23.22	12	6	197	1	483	54.2	6.38	252	75.96	5	6	6	1
High	Master Protein	B9DHQ0	Tubulin alpha-5 chain OS=Arabidopsis thaliana OX=3702 GN=TUBA5 PE=1 SV=2	0	22.27	14	6	219	6	450	49.6	5.1	282	80.83	5	5	6	1
High	Master Protein	P56771	Cytochrome f OS=Arabidopsis thaliana OX=3702 GN=petA PE=3 SV=1	0	22.151	25	7	120	7	320	35.3	8.29	226	9.38	4	7	7	1
High	Master Protein	P56761	Photosystem II D2 protein OS=Arabidopsis thaliana OX=3702 GN=psbD PE=1 SV=3	0	22.099	11	4	182	4	353	39.5	5.74	162	20.07	3	4	3	1
High	Master Protein	P31167	ADP,ATP carrier protein 1, mitochondrial OS=Arabidopsis thaliana OX=3702 GN=AAC1 PE=1 SV=2	0	21.954	16	7	155	7	381	41.4	9.83	277	38.9	5	7	6	1
High	Master Protein	F4JBY2	transketolase OS=Arabidopsis thaliana OX=3702 GN=TKL1 PE=1 SV=1	0	21.519	6	4	35	4	740	79.8	6.43	211	7.31	3	2	4	1
High	Master Protein	P42643	14-3-3-like protein GF14 chi OS=Arabidopsis thaliana OX=3702 GN=GRF1 PE=1 SV=3	0	21.282	26	6	143	3	267	29.9	4.81	168	1.61	4	6	6	1
High	Master Protein	Q03250	Glycine-rich RNA-binding protein 7 OS=Arabidopsis thaliana OX=3702 GN=RBG7 PE=1 SV=1	0	21.005	22	4	63	4	176	16.9	6.15	169	29.4	1	3	3	1
High	Master Protein	Q9XF88	Chlorophyll a-b binding protein CP29.2, chloroplastic OS=Arabidopsis thaliana OX=3702 GN=LHCB4.2 PE=1 SV=1	0	20.994	22	6	135	3	287	31.2	6.24	144	27.34	3	6	5	1
High	Master Protein	Q42139	AT4g32260/F10M6_100 OS=Arabidopsis thaliana OX=3702 GN=PDE334 PE=1 SV=2	0	20.414	13	3	124	3	219	23.9	5.86	182	45.64	3	3	3	1
High	Master Protein	P83755	Photosystem II protein D1 OS=Arabidopsis thaliana OX=3702 GN=psbA PE=1 SV=2	0	19.901	9	3	117	3	353	38.9	5.25	205	39.61	3	3	3	1
High	Master Protein	Q9C9I7	Rieske (2Fe-2S) domain-containing protein OS=Arabidopsis thaliana OX=3702 GN=PSB33 PE=1 SV=1	0	18.454	14	3	13	3	287	31.7	8.73	107	3.66	2	3	3	1
High	Master Protein	O65583	Uridine kinase-like protein 4 OS=Arabidopsis thaliana OX=3702 GN=UKL4 PE=2 SV=2	0	17.633	8	4	59	2	469	52.6	6.86	228	28.13	3	4	4	1
High	Master Protein	Q9ZUX4	Uncharacterized protein At2g27730, mitochondrial OS=Arabidopsis thaliana OX=3702 GN=At2g27730 PE=1 SV=1	0	17.456	27	2	33	2	113	11.9	9.64	92	6.03	2	2	2	1
High	Master Protein	P10798	Ribulose bisphosphate carboxylase small subunit 3B, chloroplastic OS=Arabidopsis thaliana OX=3702 GN=RBCS-3B PE=1 SV=2	0	17.331	33	6	336	4	181	20.3	8.05	175	42.38	4	5	5	1
High	Master Protein	F4HV96	RNA helicase OS=Arabidopsis thaliana OX=3702 GN=EIF4A-2 PE=1 SV=1	0	16.02	9	4	39	2	407	46.2	5.68	119	7.91	2	3	3	1
High	Master Protein	Q9FH02	ATP-dependent zinc metalloprotease FTSH 5, chloroplastic OS=Arabidopsis thaliana OX=3702 GN=FTSH5 PE=1 SV=1	0	15.949	8	5	135	5	704	75.2	5.49	181	3.24	3	5	4	1
High	Master Protein	F4IYK3	ARM repeat superfamily protein OS=Arabidopsis thaliana OX=3702 GN=At3g08943 PE=1 SV=2	0	15.411	6	5	32	5	871	96.4	4.75	154	0	2	4	4	1
High	Master Protein	Q9SN77	Transcription regulator/ zinc ion binding protein OS=Arabidopsis thaliana OX=3702 GN=F1P2.160 PE=1 SV=1	0	15.196	10	5	85	5	408	44.5	6.7	136	6.58	4	5	4	1
High	Master Protein	P56759	ATP synthase subunit b, chloroplastic OS=Arabidopsis thaliana OX=3702 GN=atpF PE=3 SV=1	0	14.926	20	4	28	4	184	21	8.13	115	9.48	4	3	3	1
High	Master Protein	Q01525	14-3-3-like protein GF14 omega OS=Arabidopsis thaliana OX=3702 GN=GRF2 PE=1 SV=2	0	14.819	14	4	124	1	259	29.1	4.79	143	1.61	4	4	4	1
High	Master Protein	P00761	Trypsin (Laboratory-Cont) OS=Sus scrofa PE=1 SV=1	0	14.134	8	2	800	2	231	24.4	7.18	140	391.82	2	2	2	1
High	Master Protein	Q9S831	Photosystem I reaction center subunit IV A, chloroplastic OS=Arabidopsis thaliana OX=3702 GN=PSAE1 PE=1 SV=1	0	13.823	20	2	36	2	143	15	9.92	92	10.76	1	1	2	1
High	Master Protein	P10795	Ribulose bisphosphate carboxylase small subunit 1A, chloroplastic OS=Arabidopsis thaliana OX=3702 GN=RBCS-1A PE=1 SV=2	0	13.535	15	3	339	1	180	20.2	7.71	163	42.38	3	3	3	1
High	Master Protein	Q9SEI4	26S proteasome regulatory subunit 6B homolog OS=Arabidopsis thaliana OX=3702 GN=RPT3 PE=1 SV=1	0	13.427	16	7	97	5	408	45.7	5.6	85	3.29	6	5	4	1
High	Master Protein	Q9SEI2	26S proteasome regulatory subunit 6A homolog A OS=Arabidopsis thaliana OX=3702 GN=RPT5A PE=1 SV=1	0	13.388	8	4	98	3	424	47.5	5.03	165	3.29	2	4	4	1
High	Master Protein	Q9SJB9	Eukaryotic translation initiation factor 4C OS=Arabidopsis thaliana OX=3702 GN=At2g04520 PE=1 SV=1	0	12.98	14	2	61	2	145	16.6	5	102	15.97	2	2	2	1
High	Master Protein	Q9SGW3	26S proteasome non-ATPase regulatory subunit 8 homolog A OS=Arabidopsis thaliana OX=3702 GN=RPN12A PE=1 SV=1	0	12.83	15	4	18	4	267	30.7	4.91	134	7.96	3	2	4	1
High	Master Protein	F4HUA0	GTP binding Elongation factor Tu family protein OS=Arabidopsis thaliana OX=3702 GN=At1g07930 PE=1 SV=1	0	12.801	7	3	63	3	372	41.3	9.23	144	9.37	3	3	3	1
High	Master Protein	Q9M1X3	At3g63160 OS=Arabidopsis thaliana OX=3702 GN=OEP6 PE=1 SV=1	0	12.501	36	2	67	2	69	7.3	9.09	106	30.43	2	2	2	1
High	Master Protein	Q9ZR03	Cytochrome b6-f complex iron-sulfur subunit, chloroplastic OS=Arabidopsis thaliana OX=3702 GN=petC PE=1 SV=1	0	12.37	14	3	49	3	229	24.4	8.54	114	10.62	2	2	2	1
High	Master Protein	Q9S7H1	Photosystem I reaction center subunit II-1, chloroplastic OS=Arabidopsis thaliana OX=3702 GN=psaD1 PE=1 SV=1	0	12.211	18	4	56	4	208	22.6	9.77	166	5.49	3	4	4	1
High	Master Protein	Q9LM78	Calcium-binding EF hand family protein OS=Arabidopsis thaliana OX=3702 GN=ATEH1 PE=1 SV=1	0	11.908	5	6	29	6	1019	109.8	5.12	105	0	5	5	4	1
High	Master Protein	Q9C7X7	Heat shock 70 kDa protein 18 OS=Arabidopsis thaliana OX=3702 GN=HSP70-18 PE=2 SV=1	0	11.618	4	2	21	2	617	68.3	5.35	93	9.27	2	2	2	1
High	Master Protein	Q6XJG8	26S proteasome non-ATPase regulatory subunit 2 homolog B OS=Arabidopsis thaliana OX=3702 GN=RPN1B PE=1 SV=1	0	11.143	3	3	51	3	891	97.9	5.21	104	1.88	3	3	3	1
High	Master Protein	Q8VZ31	Tetratricopeptide repeat (TPR)-like superfamily protein OS=Arabidopsis thaliana OX=3702 GN=TPR4 PE=1 SV=1	0	11.021	21	5	24	5	310	34.5	4.42	93	0	3	4	4	1
High	Master Protein	Q9M7X9	Thioredoxin-like protein CITRX, chloroplastic OS=Arabidopsis thaliana OX=3702 GN=CITRX PE=1 SV=1	0	10.914	9	2	25	2	183	20.7	5.94	70	11.92	2	2	1	1
High	Master Protein	P93025	Phototropin-2 OS=Arabidopsis thaliana OX=3702 GN=PHOT2 PE=1 SV=2	0	10.863	5	4	19	4	915	102.4	7.42	101	7.77	2	2	4	1
High	Master Protein	Q9LP53	Alba DNA/RNA-binding protein OS=Arabidopsis thaliana OX=3702 GN=IRP5 PE=1 SV=1	0	10.491	12	2	87	2	130	14.6	5.36	126	3.21	2	2	2	1
High	Master Protein	A8MSF2	Rubredoxin family protein OS=Arabidopsis thaliana OX=3702 GN=ENH1 PE=1 SV=1	0	10.365	8	1	6	1	224	23.9	9.86	50	4.1	1	1	1	1
High	Master Protein	A8MQY4	Carbonic anhydrase OS=Arabidopsis thaliana OX=3702 GN=CA2 PE=1 SV=1	0	10.155	5	1	3	1	310	34.4	7.9	61	0	1	1	1	1
High	Master Protein	Q9C5U3	26S proteasome regulatory subunit 8 homolog A OS=Arabidopsis thaliana OX=3702 GN=RPT6A PE=1 SV=1	0	10.08	9	5	95	3	419	47.2	8.88	84	3.29	3	4	4	1
High	Master Protein	A0A1I9LPJ2	Calmodulin 7 OS=Arabidopsis thaliana OX=3702 GN=CAM7 PE=1 SV=1	0	10.005	7	2	12	2	214	24.5	5.91	39	3.42		1	1	1
High	Master Protein	O03986	Heat shock protein 90-4 OS=Arabidopsis thaliana OX=3702 GN=HSP90-4 PE=1 SV=1	0	9.905	4	3	12	3	699	80.1	5.05	73	1.79	3	3	2	1
High	Master Protein	Q9SA78	Coatomer subunit epsilon-1 OS=Arabidopsis thaliana OX=3702 GN=At1g30630 PE=2 SV=1	0	9.815	6	2	80	2	292	32.6	5.57	109	23.25	2	2	2	1
High	Master Protein	Q9CAV7	Probable transcription factor At3g04930 OS=Arabidopsis thaliana OX=3702 GN=At3g04930 PE=1 SV=1	0	9.703	8	4	102	2	456	49.7	4.98	92	40.94	2	3	3	1
High	Master Protein	Q944G9	Fructose-bisphosphate aldolase 2, chloroplastic OS=Arabidopsis thaliana OX=3702 GN=FBA2 PE=1 SV=2	0	9.69	5	2	50	2	398	43	7.24	113	13.54	2	2	2	1
High	Master Protein	P23321	Oxygen-evolving enhancer protein 1-1, chloroplastic OS=Arabidopsis thaliana OX=3702 GN=PSBO1 PE=1 SV=2	0	9.174	14	4	9	1	332	35.1	5.66	47	0	3	2	2	1
High	Master Protein	A0A1P8AM12	Rho termination factor OS=Arabidopsis thaliana OX=3702 GN=RHON1 PE=1 SV=1	0	9.169	6	2	60	2	404	45	5.17	78	13.72	2	2	2	1
High	Master Protein	Q8H0Z4	Putative glutamine amidotransferase GAT1_2.1 OS=Arabidopsis thaliana OX=3702 GN=GAT1_2.1 PE=2 SV=1	0	8.978	3	2	38	2	395	45.3	6.11	60	1.74	1	1	1	1
High	Master Protein	F4I3P9	UDP-N-acetylmuramoyl-L-alanyl-D-glutamate--2,6-diaminopimelate ligase MurE homolog, chloroplastic OS=Arabidopsis thaliana OX=3702 GN=MURE PE=1 SV=1	0	8.907	3	2	17	2	772	85.5	4.69	88	7.61	2	2	2	1
High	Master Protein	Q9S841	Oxygen-evolving enhancer protein 1-2, chloroplastic OS=Arabidopsis thaliana OX=3702 GN=PSBO2 PE=1 SV=1	0	8.889	14	4	7	1	331	35	6.16	47	0	3	2	2	1
High	Master Protein	Q9LQF2	Alkaline/neutral invertase CINV1 OS=Arabidopsis thaliana OX=3702 GN=CINV1 PE=1 SV=1	0	8.805	10	5	36	5	551	62.8	6.83	86	11.54	3	4	4	1
High	Master Protein	P17745	Elongation factor Tu, chloroplastic OS=Arabidopsis thaliana OX=3702 GN=TUFA PE=1 SV=1	0	8.711	4	2	38	2	476	51.6	6.19	64	8.11	1	1	2	1
High	Master Protein	Q93W28	Uncharacterized protein At4g15545 OS=Arabidopsis thaliana OX=3702 GN=At4g15545 PE=1 SV=1	0	8.561	13	4	16	4	337	37.2	5.01	52	0	1	3	3	1
High	Master Protein	P56767	Photosystem I P700 chlorophyll a apoprotein A2 OS=Arabidopsis thaliana OX=3702 GN=psaB PE=1 SV=1	0	8.174	2	1	21	1	734	82.4	7.4	72	3.5	1	1	1	1
High	Master Protein	P56773	Cytochrome b6 OS=Arabidopsis thaliana OX=3702 GN=petB PE=1 SV=1	0	8.008	6	1	36	1	215	24.1	8.76	59	3.38	1	1	1	1
High	Master Protein	Q9LT08	26S proteasome non-ATPase regulatory subunit 14 homolog OS=Arabidopsis thaliana OX=3702 GN=RPN11 PE=1 SV=1	0	7.977	4	1	18	1	308	34.3	6.8	58	7.27	1	1	1	1
High	Master Protein	F4HY32	Calcium-binding EF hand family protein OS=Arabidopsis thaliana OX=3702 GN=ATEH2 PE=1 SV=1	0	7.84	2	2	8	2	1247	135.3	5.81	44	0	1	2	2	1
High	Master Protein	Q01908	ATP synthase gamma chain 1, chloroplastic OS=Arabidopsis thaliana OX=3702 GN=ATPC1 PE=1 SV=1	0	7.837	5	2	12	2	373	40.9	8	66	1.67	1	2	2	1
High	Master Protein	A0A1P8AYP6	Transmembrane protein OS=Arabidopsis thaliana OX=3702 GN=At2g05310 PE=4 SV=1	0	7.592	12	1	6	1	89	9.7	8.48	50	0	1	1	1	1
High	Master Protein	Q9SUI5	Photosystem I reaction center subunit psaK, chloroplastic OS=Arabidopsis thaliana OX=3702 GN=PSAK PE=1 SV=2	0	7.447	7	1	69	1	130	13.2	10.51	63	22.88	1	1	1	1
High	Master Protein	Q8H112	PGR5-like protein 1A, chloroplastic OS=Arabidopsis thaliana OX=3702 GN=PGRL1A PE=1 SV=1	0	7.339	4	1	6	1	324	35.7	5.29	48	3.4	1	1	1	1
High	Master Protein	Q2HIR7	Acclimation of photosynthesis to environment OS=Arabidopsis thaliana OX=3702 GN=APE1 PE=1 SV=1	0	7.322	9	2	17	2	286	31.4	8.4	49	0	1	2	2	1
High	Master Protein	Q93Y35	26S proteasome non-ATPase regulatory subunit 6 homolog OS=Arabidopsis thaliana OX=3702 GN=RPN7 PE=1 SV=1	0	7.234	4	1	3	1	387	44.3	5.99	66	0	1	1	1	1
High	Master Protein	A0A1P8AXC1	FtsH extracellular protease family OS=Arabidopsis thaliana OX=3702 GN=VAR2 PE=1 SV=1	0	7.138	5	4	33	4	699	74.6	6.35	66	0	3	3	3	1
High	Master Protein	Q9LZ23	ACT domain-containing protein ACR12 OS=Arabidopsis thaliana OX=3702 GN=ACR12 PE=2 SV=1	0	7.066	9	3	57	3	301	33.2	5.48	49	16.4	2	3	1	1
High	Master Protein	A0A1I9LSK3	Auxin transport protein (BIG) OS=Arabidopsis thaliana OX=3702 GN=BIG PE=1 SV=1	0	7.039	1	2	5	2	5087	566.3	5.94	49	0	1	2	2	1
High	Master Protein	C0Z388	AT5G04280 protein OS=Arabidopsis thaliana OX=3702 GN=RBGB3 PE=1 SV=1	0	6.816	7	2	30	2	272	29.3	9.41	91	0	1	2	2	1
High	Master Protein	Q01667	Chlorophyll a-b binding protein 6, chloroplastic OS=Arabidopsis thaliana OX=3702 GN=LHCA1 PE=1 SV=1	0	6.57	18	3	9	3	241	26	6.68	56	0	1	1	3	1
High	Master Protein	F4JVC0	Cold, circadian rhythm, and RNA binding 1 OS=Arabidopsis thaliana OX=3702 GN=RBGA6 PE=1 SV=1	0	6.32	11	1	48	1	92	10.2	4.79	58	15.94	1	1	1	1
High	Master Protein	O64888	Ribose-phosphate pyrophosphokinase 5, chloroplastic OS=Arabidopsis thaliana OX=3702 GN=PRS5 PE=2 SV=2	0	6.2	3	1	6	1	394	42.6	7.15	57	1.63	1	1	1	1
High	Master Protein	Q8RUC6	Ubiquitin-NEDD8-like protein RUB2 OS=Arabidopsis thaliana OX=3702 GN=RUB2 PE=1 SV=3	0	6.071	12	2	51	2	154	17.1	6.06	73	1.83	2	2	2	1
High	Master Protein	P49107	Photosystem I reaction center subunit N, chloroplastic OS=Arabidopsis thaliana OX=3702 GN=PSAN PE=1 SV=2	0	6.007	6	1	51	1	171	18.4	8.92	76	24.65	1	1	1	1
High	Master Protein	F4K5T4	Probable transcription factor At5g28040 OS=Arabidopsis thaliana OX=3702 GN=At5g28040 PE=1 SV=1	0	5.982	8	4	30	2	427	46.9	5.02	74	0	2	3	3	1
High	Master Protein	P32961	Nitrilase 1 OS=Arabidopsis thaliana OX=3702 GN=NIT1 PE=1 SV=2	0	5.908	2	1	28	1	346	38.1	6.28	67	6.81	1	1	1	1
High	Master Protein	O64843	Polyadenylate-binding protein-interacting protein 7 OS=Arabidopsis thaliana OX=3702 GN=CID7 PE=1 SV=1	0	5.767	2	1	6	1	567	62.1	6.39	43	1.65	1	1	1	1
High	Master Protein	Q94CJ5	Protein RETICULATA-RELATED 4, chloroplastic OS=Arabidopsis thaliana OX=3702 GN=RER4 PE=2 SV=1	0	5.693	5	1	6	1	386	41.3	7.43	26	2.39	1	1	1	1
High	Master Protein	Q8VWK0	26S proteasome non-ATPase regulatory subunit 12 homolog B OS=Arabidopsis thaliana OX=3702 GN=RPN5B PE=1 SV=1	0	5.573	2	1	21	1	442	51.1	7.12	61	10.31	1	1	1	1
High	Master Protein	Q93VC7	Small ribosomal subunit protein bS1c OS=Arabidopsis thaliana OX=3702 GN=RPS1 PE=1 SV=1	0	5.412	2	1	11	1	416	45.1	5.25	69	0	1	1	1	1
High	Master Protein	Q84L32	Probable ubiquitin receptor RAD23a OS=Arabidopsis thaliana OX=3702 GN=RAD23A PE=2 SV=2	0	5.412	2	1	18	1	368	39.8	4.49	66	12.5	1	1	1	1
High	Master Protein	Q681K2	Embryo-specific protein ATS3A OS=Arabidopsis thaliana OX=3702 GN=ATS3A PE=1 SV=1	0	5.323	11	2	22	2	179	19.9	8.82	43	1.6	2	2	1	1
High	Master Protein	P09468	ATP synthase epsilon chain, chloroplastic OS=Arabidopsis thaliana OX=3702 GN=atpE PE=1 SV=2	0	5.303	8	1	6	1	132	14.5	6.1	14	1.94	1	1	1	1
High	Master Protein	F4JAF3	Chloroplast RNA-binding protein 29 OS=Arabidopsis thaliana OX=3702 GN=CP29 PE=1 SV=1	0	5.121	5	2	19	2	363	38.4	5.63	55	0	2	2	2	1
High	Master Protein	Q9FWS4	Large ribosomal subunit protein bL31c OS=Arabidopsis thaliana OX=3702 GN=RPL31 PE=2 SV=1	0	5.04	10	1	5	1	144	16	9.8	32	0	1	1	1	1
High	Master Protein	Q9FMU6	Mitochondrial phosphate carrier protein 3, mitochondrial OS=Arabidopsis thaliana OX=3702 GN=MPT3 PE=1 SV=1	0	4.891	7	3	17	3	375	40.1	9.2	45	0	3	2	2	1
High	Master Protein	Q39061	RNA-binding protein CP33, chloroplastic OS=Arabidopsis thaliana OX=3702 GN=CP33 PE=2 SV=1	0	4.802	6	2	14	2	329	35.7	4.64	20	0	2	2	1	1
High	Master Protein	P21240	Chaperonin 60 subunit beta 1, chloroplastic OS=Arabidopsis thaliana OX=3702 GN=CPN60B1 PE=1 SV=3	0	4.411	3	2	8	2	600	63.8	6.51	47	0	1	2	2	1
High	Master Protein	Q9SHE8	Photosystem I reaction center subunit III, chloroplastic OS=Arabidopsis thaliana OX=3702 GN=PSAF PE=1 SV=1	0	4.389	5	1	28	1	221	24.2	9.54	46	0		1	1	1
High	Master Protein	O49607	Subtilisin-like protease SBT1.6 OS=Arabidopsis thaliana OX=3702 GN=SBT1.6 PE=2 SV=1	0	4.382	1	1	18	1	764	81	9.35	47	0	1	1	1	1
High	Master Protein	Q9S726	Probable ribose-5-phosphate isomerase 3, chloroplastic OS=Arabidopsis thaliana OX=3702 GN=RPI3 PE=1 SV=1	0	4.311	3	1	33	1	276	29.3	6.02	68	5.5	1	1	1	1
High	Master Protein	O50061	Large ribosomal subunit protein uL4c OS=Arabidopsis thaliana OX=3702 GN=RPL4 PE=2 SV=2	0	4.31	3	1	6	1	282	30.5	8.94	66	0	1	1	1	1
High	Master Protein	Q93VA8	Alba DNA/RNA-binding protein OS=Arabidopsis thaliana OX=3702 GN=ALBA1 PE=1 SV=1	0	4.14	3	1	15	1	350	37.4	9.77	35	0	1	1	1	1
High	Master Protein	Q9LFX8	Glycine-rich protein OS=Arabidopsis thaliana OX=3702 GN=At1g27090 PE=1 SV=1	0	4.09	5	2	5	2	420	46	5.39	39	0		1	2	1
High	Master Protein	Q9SUI4	Photosystem I reaction center subunit XI, chloroplastic OS=Arabidopsis thaliana OX=3702 GN=PSAL PE=1 SV=2	0	4.039	11	2	19	2	219	23	9.85	32	7.2	1	2	2	1
High	Master Protein	Q1PE10	F-box/kelch-repeat protein At4g39590 OS=Arabidopsis thaliana OX=3702 GN=At4g39590 PE=2 SV=1	0	3.795	3	1	3	1	402	45.7	7.55	6	0	1	1	1	1
High	Master Protein	Q9LVM1	ABC transporter B family member 25, mitochondrial OS=Arabidopsis thaliana OX=3702 GN=ABCB25 PE=1 SV=1	0	3.757	1	1	47	1	728	80.4	9.23	38	6.6	1	1	1	1

### Sheet: 19 E157-UBP6 prt6-1 Mock
Protein ID	Description
F4I982	GYF domain-containing protein OS=Arabidopsis thaliana OX=3702 GN=At1g24300 PE=1 SV=1
P48348	14-3-3-like protein G-BOX factor 14 kappa OS=Arabidopsis thaliana OX=3702 GN=GRF8 PE=1 SV=2
P24636	Tubulin beta-4 chain OS=Arabidopsis thaliana OX=3702 GN=TUBB4 PE=2 SV=2
P29515	Tubulin beta-7 chain OS=Arabidopsis thaliana OX=3702 GN=TUBB7 PE=2 SV=1
B3H5V4	Ubiquitin carboxyl-terminal hydrolase OS=Arabidopsis thaliana OX=3702 GN=UBP6 PE=1 SV=1
Q8GY46	At5g13560 OS=Arabidopsis thaliana OX=3702 GN=At5g13560 PE=1 SV=1
O48844	26S proteasome non-ATPase regulatory subunit 1 homolog A OS=Arabidopsis thaliana OX=3702 GN=RPN2A PE=1 SV=1
Q6ID97	ADP-ribosylation factor OS=Arabidopsis thaliana OX=3702 GN=ARFA1F PE=2 SV=1
O50008	5-methyltetrahydropteroyltriglutamate--homocysteine methyltransferase 1 OS=Arabidopsis thaliana OX=3702 GN=MS1 PE=1 SV=1
Q9LRR9	Glycolate oxidase 1 OS=Arabidopsis thaliana OX=3702 GN=GLO1 PE=1 SV=1
Q9LV77	Asparagine synthetase [glutamine-hydrolyzing] 2 OS=Arabidopsis thaliana OX=3702 GN=ASN2 PE=2 SV=1
Q9FK59	Eukaryotic translation initiation factor NCBP OS=Arabidopsis thaliana OX=3702 GN=NCBP PE=1 SV=1
Q94AZ4	Probable calcium-binding protein CML13 OS=Arabidopsis thaliana OX=3702 GN=CML13 PE=2 SV=1
Q9LP45	26S proteasome non-ATPase regulatory subunit 11 homolog OS=Arabidopsis thaliana OX=3702 GN=RPN6 PE=1 SV=1
P56777	Photosystem II CP47 reaction center protein OS=Arabidopsis thaliana OX=3702 GN=psbB PE=1 SV=1
A0A1I9LPC7	Pentatricopeptide repeat (PPR-like) superfamily protein OS=Arabidopsis thaliana OX=3702 GN=At3g04760 PE=1 SV=1
Q0WN54	Molecular chaperone Hsp40/DnaJ family protein OS=Arabidopsis thaliana OX=3702 GN=DJA7 PE=1 SV=1
Q8LPS6	Pentatricopeptide repeat-containing protein At1g02150 OS=Arabidopsis thaliana OX=3702 GN=At1g02150 PE=2 SV=2
Q9LR30	Glutamate--glyoxylate aminotransferase 1 OS=Arabidopsis thaliana OX=3702 GN=GGAT1 PE=1 SV=1
Q9SZD4	26S proteasome regulatory subunit 4 homolog A OS=Arabidopsis thaliana OX=3702 GN=RPT2A PE=1 SV=1
P25819	Catalase-2 OS=Arabidopsis thaliana OX=3702 GN=CAT2 PE=1 SV=3
Q9LUT2	S-adenosylmethionine synthase 4 OS=Arabidopsis thaliana OX=3702 GN=METK4 PE=1 SV=1
P55034	26S proteasome non-ATPase regulatory subunit 4 homolog OS=Arabidopsis thaliana OX=3702 GN=RPN10 PE=1 SV=1
Q9LQR8	26S proteasome non-ATPase regulatory subunit 3 homolog B OS=Arabidopsis thaliana OX=3702 GN=RPN3B PE=1 SV=2
Q8RWF0	26S proteasome non-ATPase regulatory subunit 13 homolog A OS=Arabidopsis thaliana OX=3702 GN=RPN9A PE=1 SV=1
P43297	Cysteine proteinase RD21A OS=Arabidopsis thaliana OX=3702 GN=RD21A PE=1 SV=1
A0A1I9LPZ1	Uncharacterized protein OS=Arabidopsis thaliana OX=3702 GN=At3g50370 PE=1 SV=1
Q0WW26	Coatomer subunit gamma OS=Arabidopsis thaliana OX=3702 GN=At4g34450 PE=1 SV=2
Q9MAP3	Large ribosomal subunit protein uL11c OS=Arabidopsis thaliana OX=3702 GN=RPL11 PE=2 SV=1
A0A1P8B6G3	Proteasome component (PCI) domain protein OS=Arabidopsis thaliana OX=3702 GN=At4g19006 PE=1 SV=1
Q9FTA3	At5g08320 OS=Arabidopsis thaliana OX=3702 GN=At5g08320 PE=1 SV=1
O04603	Large ribosomal subunit protein uL5c OS=Arabidopsis thaliana OX=3702 GN=RPL5 PE=2 SV=1
P93014	Small ribosomal subunit protein uS5c OS=Arabidopsis thaliana OX=3702 GN=rps5 PE=2 SV=1
P56792	Large ribosomal subunit protein uL14c OS=Arabidopsis thaliana OX=3702 GN=rpl14 PE=3 SV=1
Q9M888	T-complex protein 1 subunit zeta 1 OS=Arabidopsis thaliana OX=3702 GN=CCT6A PE=1 SV=1
B9DG17	Small ribosomal subunit protein uS2 OS=Arabidopsis thaliana OX=3702 GN=P40 PE=1 SV=1
O23049	Large ribosomal subunit protein uL6c OS=Arabidopsis thaliana OX=3702 GN=RPL6 PE=2 SV=1
P56779	Cytochrome b559 subunit alpha OS=Arabidopsis thaliana OX=3702 GN=psbE PE=1 SV=4
Q9LIQ9	Protein BLISTER OS=Arabidopsis thaliana OX=3702 GN=BLI PE=1 SV=1
Q9C820	Ras-related protein RABG3d OS=Arabidopsis thaliana OX=3702 GN=RABG3D PE=2 SV=1
O23654	V-type proton ATPase catalytic subunit A OS=Arabidopsis thaliana OX=3702 GN=VHA-A PE=1 SV=1
A8MS48	Low-density receptor-like protein OS=Arabidopsis thaliana OX=3702 GN=MTG13.11 PE=1 SV=1
F4KHF4	beta-ketoacyl-[acyl-carrier-protein] synthase I OS=Arabidopsis thaliana OX=3702 GN=KASI PE=1 SV=1
F4HYL8	Uncharacterized protein OS=Arabidopsis thaliana OX=3702 GN=At1g54920 PE=1 SV=1
Q9CAX6	Small ribosomal subunit protein uS11y OS=Arabidopsis thaliana OX=3702 GN=RPS14B PE=1 SV=1
F4IP55	General regulatory factor 9 OS=Arabidopsis thaliana OX=3702 GN=GRF9 PE=1 SV=1
Q9SIP7	Small ribosomal subunit protein uS3z OS=Arabidopsis thaliana OX=3702 GN=RPS3A PE=1 SV=1
Q9SZV4	AT4g30010/F6G3_40 OS=Arabidopsis thaliana OX=3702 GN=At4g30010 PE=1 SV=1
P56764	DNA-directed RNA polymerase subunit beta'' OS=Arabidopsis thaliana OX=3702 GN=rpoC2 PE=3 SV=1
F4IHK9	Cold, circadian rhythm, and rna binding 2 OS=Arabidopsis thaliana OX=3702 GN=CCR2 PE=1 SV=1
Q9FKM4	At5g57460 OS=Arabidopsis thaliana OX=3702 GN=TML PE=1 SV=1
Q9SD79	Wiskott-aldrich syndrome family protein, putative (DUF1118) OS=Arabidopsis thaliana OX=3702 GN=RIQ1 PE=1 SV=1
Q9C8K8	Pyridoxamine 5'-phosphate oxidase family protein OS=Arabidopsis thaliana OX=3702 GN=At1g51560 PE=1 SV=1
Q9FJP3	Large ribosomal subunit protein uL29c OS=Arabidopsis thaliana OX=3702 GN=RPL29 PE=1 SV=1
Q9FJW0	RuvB-like helicase OS=Arabidopsis thaliana OX=3702 GN=ISE4 PE=1 SV=1
O04486	Ras-related protein RABA2a OS=Arabidopsis thaliana OX=3702 GN=RABA2A PE=2 SV=1
F4IUD7	protein-serine/threonine phosphatase OS=Arabidopsis thaliana OX=3702 GN=At2g20050 PE=1 SV=1
O80512	Alcohol dehydrogenase transcription factor Myb/SANT-like family protein OS=Arabidopsis thaliana OX=3702 GN=At2g44730 PE=1 SV=1
O65686	Small ribosomal subunit protein bS16cy OS=Arabidopsis thaliana OX=3702 GN=RPS16-1 PE=2 SV=1
Q42338	AT3G48140 protein OS=Arabidopsis thaliana OX=3702 GN=T24C20_20 PE=1 SV=1
Q9LER7	Large ribosomal subunit protein cL37 OS=Arabidopsis thaliana OX=3702 GN=PSRP5 PE=1 SV=1
F4J8D3	Protein TPLATE OS=Arabidopsis thaliana OX=3702 GN=TPLATE PE=1 SV=1
P49690	Large ribosomal subunit protein uL14x/uL14z/uL14y OS=Arabidopsis thaliana OX=3702 GN=RPL23A PE=2 SV=3
P0DH95	Calmodulin-1 OS=Arabidopsis thaliana OX=3702 GN=CAM1 PE=1 SV=1
P50546	DNA-directed RNA polymerase subunit beta OS=Arabidopsis thaliana OX=3702 GN=rpoB PE=3 SV=4
O04450	T-complex protein 1 subunit epsilon OS=Arabidopsis thaliana OX=3702 GN=CCT5 PE=1 SV=1
Q9FY50	Large ribosomal subunit protein uL10c OS=Arabidopsis thaliana OX=3702 GN=RPL10 PE=2 SV=1
P42798	Small ribosomal subunit protein uS8z/uS8w OS=Arabidopsis thaliana OX=3702 GN=RPS15AA PE=2 SV=2
Q8LAD0	Probable pyridoxal 5'-phosphate synthase subunit PDX2 OS=Arabidopsis thaliana OX=3702 GN=PDX2 PE=1 SV=1
P56763	DNA-directed RNA polymerase subunit beta' OS=Arabidopsis thaliana OX=3702 GN=rpoC1 PE=3 SV=1
A0A1R7T3H5	Cellulose synthase A4 OS=Arabidopsis thaliana OX=3702 GN=CESA4 PE=1 SV=1
P16180	Small ribosomal subunit protein uS17c OS=Arabidopsis thaliana OX=3702 GN=RPS17 PE=1 SV=1
P42732	Small ribosomal subunit protein uS13c OS=Arabidopsis thaliana OX=3702 GN=RPS13 PE=2 SV=1

### Sheet: 20 UBP6 prt6-1 Mock
Protein ID	Description
Q8VYB2	Uridine kinase-like protein 3 OS=Arabidopsis thaliana OX=3702 GN=UKL3 PE=2 SV=1
P48348	14-3-3-like protein G-BOX factor 14 kappa OS=Arabidopsis thaliana OX=3702 GN=GRF8 PE=1 SV=2
O48844	26S proteasome non-ATPase regulatory subunit 1 homolog A OS=Arabidopsis thaliana OX=3702 GN=RPN2A PE=1 SV=1
P29515	Tubulin beta-7 chain OS=Arabidopsis thaliana OX=3702 GN=TUBB7 PE=2 SV=1
O50008	5-methyltetrahydropteroyltriglutamate--homocysteine methyltransferase 1 OS=Arabidopsis thaliana OX=3702 GN=MS1 PE=1 SV=1
Q9SZD4	26S proteasome regulatory subunit 4 homolog A OS=Arabidopsis thaliana OX=3702 GN=RPT2A PE=1 SV=1
Q7XZF5	Protein RST1 OS=Arabidopsis thaliana OX=3702 GN=RST1 PE=1 SV=2
Q0WN54	Molecular chaperone Hsp40/DnaJ family protein OS=Arabidopsis thaliana OX=3702 GN=DJA7 PE=1 SV=1
Q9LP45	26S proteasome non-ATPase regulatory subunit 11 homolog OS=Arabidopsis thaliana OX=3702 GN=RPN6 PE=1 SV=1
Q8LPS6	Pentatricopeptide repeat-containing protein At1g02150 OS=Arabidopsis thaliana OX=3702 GN=At1g02150 PE=2 SV=2
Q8GY46	At5g13560 OS=Arabidopsis thaliana OX=3702 GN=At5g13560 PE=1 SV=1
F4KFD7	26S proteasome regulatory subunit, putative (RPN5) OS=Arabidopsis thaliana OX=3702 GN=EMB2107 PE=1 SV=1
A0A1I9LPZ1	Uncharacterized protein OS=Arabidopsis thaliana OX=3702 GN=At3g50370 PE=1 SV=1
Q8L828	Coatomer subunit beta'-3 OS=Arabidopsis thaliana OX=3702 GN=At3g15980 PE=2 SV=1
Q9C778	Elongator complex protein 4 OS=Arabidopsis thaliana OX=3702 GN=ELP4 PE=1 SV=1
P93014	Small ribosomal subunit protein uS5c OS=Arabidopsis thaliana OX=3702 GN=rps5 PE=2 SV=1
Q9LIQ9	Protein BLISTER OS=Arabidopsis thaliana OX=3702 GN=BLI PE=1 SV=1
Q6ID97	ADP-ribosylation factor OS=Arabidopsis thaliana OX=3702 GN=ARFA1F PE=2 SV=1
Q94AZ4	Probable calcium-binding protein CML13 OS=Arabidopsis thaliana OX=3702 GN=CML13 PE=2 SV=1
Q9LR30	Glutamate--glyoxylate aminotransferase 1 OS=Arabidopsis thaliana OX=3702 GN=GGAT1 PE=1 SV=1
Q8L7U5	Serine/threonine-protein phosphatase BSL1 OS=Arabidopsis thaliana OX=3702 GN=BSL1 PE=1 SV=2
Q9FK59	Eukaryotic translation initiation factor NCBP OS=Arabidopsis thaliana OX=3702 GN=NCBP PE=1 SV=1
P11139	Tubulin alpha-1 chain OS=Arabidopsis thaliana OX=3702 GN=TUBA1 PE=2 SV=1
F4JVM4	Dentin sialophosphoprotein-like protein OS=Arabidopsis thaliana OX=3702 GN=At4g20720 PE=1 SV=1
Q9LQR8	26S proteasome non-ATPase regulatory subunit 3 homolog B OS=Arabidopsis thaliana OX=3702 GN=RPN3B PE=1 SV=2
P56777	Photosystem II CP47 reaction center protein OS=Arabidopsis thaliana OX=3702 GN=psbB PE=1 SV=1
O04603	Large ribosomal subunit protein uL5c OS=Arabidopsis thaliana OX=3702 GN=RPL5 PE=2 SV=1
Q8L745	AT5g42220/K5J14_2 OS=Arabidopsis thaliana OX=3702 GN=At5g42220 PE=1 SV=1
F4KHF4	beta-ketoacyl-[acyl-carrier-protein] synthase I OS=Arabidopsis thaliana OX=3702 GN=KASI PE=1 SV=1
F4HQ88	Protein kinase superfamily protein OS=Arabidopsis thaliana OX=3702 GN=DYRKP-2A PE=1 SV=1
F4K8S5	Protein ECERIFERUM 16 OS=Arabidopsis thaliana OX=3702 GN=CER16 PE=1 SV=1
Q9C8K8	Pyridoxamine 5'-phosphate oxidase family protein OS=Arabidopsis thaliana OX=3702 GN=At1g51560 PE=1 SV=1
P55034	26S proteasome non-ATPase regulatory subunit 4 homolog OS=Arabidopsis thaliana OX=3702 GN=RPN10 PE=1 SV=1
Q84M92	Actin-related protein 4 OS=Arabidopsis thaliana OX=3702 GN=ARP4 PE=1 SV=1
Q9SCK0	Autophagy-related protein 13a OS=Arabidopsis thaliana OX=3702 GN=ATG13A PE=1 SV=1
Q9FTA3	At5g08320 OS=Arabidopsis thaliana OX=3702 GN=At5g08320 PE=1 SV=1
F4IP55	General regulatory factor 9 OS=Arabidopsis thaliana OX=3702 GN=GRF9 PE=1 SV=1
B9DG17	Small ribosomal subunit protein uS2 OS=Arabidopsis thaliana OX=3702 GN=P40 PE=1 SV=1
Q9MAP3	Large ribosomal subunit protein uL11c OS=Arabidopsis thaliana OX=3702 GN=RPL11 PE=2 SV=1
Q9SZV4	AT4g30010/F6G3_40 OS=Arabidopsis thaliana OX=3702 GN=At4g30010 PE=1 SV=1
P42732	Small ribosomal subunit protein uS13c OS=Arabidopsis thaliana OX=3702 GN=RPS13 PE=2 SV=1
P0DH95	Calmodulin-1 OS=Arabidopsis thaliana OX=3702 GN=CAM1 PE=1 SV=1
Q05431	L-ascorbate peroxidase 1, cytosolic OS=Arabidopsis thaliana OX=3702 GN=APX1 PE=1 SV=2
Q42338	AT3G48140 protein OS=Arabidopsis thaliana OX=3702 GN=T24C20_20 PE=1 SV=1
O80512	Alcohol dehydrogenase transcription factor Myb/SANT-like family protein OS=Arabidopsis thaliana OX=3702 GN=At2g44730 PE=1 SV=1
Q9T043	Large ribosomal subunit protein eL14y OS=Arabidopsis thaliana OX=3702 GN=RPL14B PE=1 SV=1
Q9SIP7	Small ribosomal subunit protein uS3z OS=Arabidopsis thaliana OX=3702 GN=RPS3A PE=1 SV=1
Q9FY50	Large ribosomal subunit protein uL10c OS=Arabidopsis thaliana OX=3702 GN=RPL10 PE=2 SV=1
Q8VWF5	Protein MEI2-like 5 OS=Arabidopsis thaliana OX=3702 GN=ML5 PE=1 SV=1
P15252	Rubber elongation factor protein (Contact-Cont) OS=Hevea brasiliensis PE=1 SV=2

### Sheet: 21 E157-UBP6 prt6-1 SA
Protein ID	Description
O65719	Heat shock 70 kDa protein 3 OS=Arabidopsis thaliana OX=3702 GN=HSP70-3 PE=1 SV=1
P48348	14-3-3-like protein G-BOX factor 14 kappa OS=Arabidopsis thaliana OX=3702 GN=GRF8 PE=1 SV=2
F4IVL6	DnaJ homolog subfamily C GRV2 OS=Arabidopsis thaliana OX=3702 GN=GRV2 PE=1 SV=1
B3H5V4	Ubiquitin carboxyl-terminal hydrolase OS=Arabidopsis thaliana OX=3702 GN=UBP6 PE=1 SV=1
Q7XZF5	Protein RST1 OS=Arabidopsis thaliana OX=3702 GN=RST1 PE=1 SV=2
O23654	V-type proton ATPase catalytic subunit A OS=Arabidopsis thaliana OX=3702 GN=VHA-A PE=1 SV=1
P55737	Heat shock protein 90-2 OS=Arabidopsis thaliana OX=3702 GN=HSP90-2 PE=1 SV=1
P29515	Tubulin beta-7 chain OS=Arabidopsis thaliana OX=3702 GN=TUBB7 PE=2 SV=1
Q8GY46	At5g13560 OS=Arabidopsis thaliana OX=3702 GN=At5g13560 PE=1 SV=1
Q9LP45	26S proteasome non-ATPase regulatory subunit 11 homolog OS=Arabidopsis thaliana OX=3702 GN=RPN6 PE=1 SV=1
P56764	DNA-directed RNA polymerase subunit beta'' OS=Arabidopsis thaliana OX=3702 GN=rpoC2 PE=3 SV=1
Q9LR30	Glutamate--glyoxylate aminotransferase 1 OS=Arabidopsis thaliana OX=3702 GN=GGAT1 PE=1 SV=1
Q0WN54	Molecular chaperone Hsp40/DnaJ family protein OS=Arabidopsis thaliana OX=3702 GN=DJA7 PE=1 SV=1
Q9SZD4	26S proteasome regulatory subunit 4 homolog A OS=Arabidopsis thaliana OX=3702 GN=RPT2A PE=1 SV=1
P93014	Small ribosomal subunit protein uS5c OS=Arabidopsis thaliana OX=3702 GN=rps5 PE=2 SV=1
Q8L7U5	Serine/threonine-protein phosphatase BSL1 OS=Arabidopsis thaliana OX=3702 GN=BSL1 PE=1 SV=2
Q94AZ4	Probable calcium-binding protein CML13 OS=Arabidopsis thaliana OX=3702 GN=CML13 PE=2 SV=1
Q6ID97	ADP-ribosylation factor OS=Arabidopsis thaliana OX=3702 GN=ARFA1F PE=2 SV=1
Q9LQR8	26S proteasome non-ATPase regulatory subunit 3 homolog B OS=Arabidopsis thaliana OX=3702 GN=RPN3B PE=1 SV=2
O04603	Large ribosomal subunit protein uL5c OS=Arabidopsis thaliana OX=3702 GN=RPL5 PE=2 SV=1
Q8L637	Pyridoxamine 5'-phosphate oxidase family protein OS=Arabidopsis thaliana OX=3702 GN=At3g21140 PE=1 SV=1
A0A1I9LPZ1	Uncharacterized protein OS=Arabidopsis thaliana OX=3702 GN=At3g50370 PE=1 SV=1
Q8L828	Coatomer subunit beta'-3 OS=Arabidopsis thaliana OX=3702 GN=At3g15980 PE=2 SV=1
O50008	5-methyltetrahydropteroyltriglutamate--homocysteine methyltransferase 1 OS=Arabidopsis thaliana OX=3702 GN=MS1 PE=1 SV=1
P55034	26S proteasome non-ATPase regulatory subunit 4 homolog OS=Arabidopsis thaliana OX=3702 GN=RPN10 PE=1 SV=1
Q9FG14	Myosin-binding protein 7 OS=Arabidopsis thaliana OX=3702 GN=MYOB7 PE=1 SV=1
Q8L745	AT5g42220/K5J14_2 OS=Arabidopsis thaliana OX=3702 GN=At5g42220 PE=1 SV=1
F4KHF4	beta-ketoacyl-[acyl-carrier-protein] synthase I OS=Arabidopsis thaliana OX=3702 GN=KASI PE=1 SV=1
Q8LPS6	Pentatricopeptide repeat-containing protein At1g02150 OS=Arabidopsis thaliana OX=3702 GN=At1g02150 PE=2 SV=2
F4JPJ7	Plasma membrane ATPase OS=Arabidopsis thaliana OX=3702 GN=HA2 PE=1 SV=1
P43297	Cysteine proteinase RD21A OS=Arabidopsis thaliana OX=3702 GN=RD21A PE=1 SV=1
Q9SJ03	Expressed protein OS=Arabidopsis thaliana OX=3702 GN=At2g21960 PE=1 SV=2
Q9FK59	Eukaryotic translation initiation factor NCBP OS=Arabidopsis thaliana OX=3702 GN=NCBP PE=1 SV=1
Q9LIQ9	Protein BLISTER OS=Arabidopsis thaliana OX=3702 GN=BLI PE=1 SV=1
Q9C778	Elongator complex protein 4 OS=Arabidopsis thaliana OX=3702 GN=ELP4 PE=1 SV=1
Q9C8K8	Pyridoxamine 5'-phosphate oxidase family protein OS=Arabidopsis thaliana OX=3702 GN=At1g51560 PE=1 SV=1
P25873	Large ribosomal subunit protein uL15c OS=Arabidopsis thaliana OX=3702 GN=RPL15 PE=1 SV=2
Q9FJW0	RuvB-like helicase OS=Arabidopsis thaliana OX=3702 GN=ISE4 PE=1 SV=1
F4IP55	General regulatory factor 9 OS=Arabidopsis thaliana OX=3702 GN=GRF9 PE=1 SV=1
P50546	DNA-directed RNA polymerase subunit beta OS=Arabidopsis thaliana OX=3702 GN=rpoB PE=3 SV=4
Q0WW26	Coatomer subunit gamma OS=Arabidopsis thaliana OX=3702 GN=At4g34450 PE=1 SV=2
Q9LV77	Asparagine synthetase [glutamine-hydrolyzing] 2 OS=Arabidopsis thaliana OX=3702 GN=ASN2 PE=2 SV=1
P56792	Large ribosomal subunit protein uL14c OS=Arabidopsis thaliana OX=3702 GN=rpl14 PE=3 SV=1
F4K8S5	Protein ECERIFERUM 16 OS=Arabidopsis thaliana OX=3702 GN=CER16 PE=1 SV=1
Q9MAP3	Large ribosomal subunit protein uL11c OS=Arabidopsis thaliana OX=3702 GN=RPL11 PE=2 SV=1
Q84M92	Actin-related protein 4 OS=Arabidopsis thaliana OX=3702 GN=ARP4 PE=1 SV=1
P0DH95	Calmodulin-1 OS=Arabidopsis thaliana OX=3702 GN=CAM1 PE=1 SV=1
F4K265	Autophagy-related protein 101 OS=Arabidopsis thaliana OX=3702 GN=ATG101 PE=1 SV=1
A0A1P8B6G3	Proteasome component (PCI) domain protein OS=Arabidopsis thaliana OX=3702 GN=At4g19006 PE=1 SV=1
O80512	Alcohol dehydrogenase transcription factor Myb/SANT-like family protein OS=Arabidopsis thaliana OX=3702 GN=At2g44730 PE=1 SV=1
P61837	Aquaporin PIP1-1 OS=Arabidopsis thaliana OX=3702 GN=PIP1-1 PE=1 SV=1
P43286	Aquaporin PIP2-1 OS=Arabidopsis thaliana OX=3702 GN=PIP2-1 PE=1 SV=1
Q9SD79	Wiskott-aldrich syndrome family protein, putative (DUF1118) OS=Arabidopsis thaliana OX=3702 GN=RIQ1 PE=1 SV=1
P42732	Small ribosomal subunit protein uS13c OS=Arabidopsis thaliana OX=3702 GN=RPS13 PE=2 SV=1
Q96283	Ras-related protein RABA2c OS=Arabidopsis thaliana OX=3702 GN=RABA2C PE=2 SV=4
Q9LER7	Large ribosomal subunit protein cL37 OS=Arabidopsis thaliana OX=3702 GN=PSRP5 PE=1 SV=1
Q42338	AT3G48140 protein OS=Arabidopsis thaliana OX=3702 GN=T24C20_20 PE=1 SV=1
Q9SZV4	AT4g30010/F6G3_40 OS=Arabidopsis thaliana OX=3702 GN=At4g30010 PE=1 SV=1
Q9FKN5	Cardiomyopathy-associated protein OS=Arabidopsis thaliana OX=3702 GN=MPI7.8 PE=1 SV=1
Q9FY50	Large ribosomal subunit protein uL10c OS=Arabidopsis thaliana OX=3702 GN=RPL10 PE=2 SV=1
Q95748	NADH dehydrogenase [ubiquinone] iron-sulfur protein 3 OS=Arabidopsis thaliana OX=3702 GN=NAD9 PE=1 SV=3
Q9SKM7	At2g28430/T1B3.5 OS=Arabidopsis thaliana OX=3702 GN=At2g28430 PE=1 SV=1
Q9XJ27	Small ribosomal subunit protein uS9c OS=Arabidopsis thaliana OX=3702 GN=RPS9 PE=2 SV=1
Q8LAD0	Probable pyridoxal 5'-phosphate synthase subunit PDX2 OS=Arabidopsis thaliana OX=3702 GN=PDX2 PE=1 SV=1
Q93WK6	DNA polymerase epsilon catalytic subunit A OS=Arabidopsis thaliana OX=3702 GN=At1g19530 PE=1 SV=1
Q9LUT2	S-adenosylmethionine synthase 4 OS=Arabidopsis thaliana OX=3702 GN=METK4 PE=1 SV=1
P49690	Large ribosomal subunit protein uL14x/uL14z/uL14y OS=Arabidopsis thaliana OX=3702 GN=RPL23A PE=2 SV=3
Q94JM0	AT5g66420/K1F13_7 OS=Arabidopsis thaliana OX=3702 GN=At5g66420 PE=1 SV=1

### Sheet: 22 UBP6 prt6-1 SA
Protein ID	Description
Q949Y0	Ubiquitin carboxyl-terminal hydrolase 6 OS=Arabidopsis thaliana OX=3702 GN=UBP6 PE=1 SV=1
P48348	14-3-3-like protein G-BOX factor 14 kappa OS=Arabidopsis thaliana OX=3702 GN=GRF8 PE=1 SV=2
F4KCE5	Heat shock cognate protein 70-1 OS=Arabidopsis thaliana OX=3702 GN=HSC70-1 PE=1 SV=1
O65719	Heat shock 70 kDa protein 3 OS=Arabidopsis thaliana OX=3702 GN=HSP70-3 PE=1 SV=1
P24636	Tubulin beta-4 chain OS=Arabidopsis thaliana OX=3702 GN=TUBB4 PE=2 SV=2
P29515	Tubulin beta-7 chain OS=Arabidopsis thaliana OX=3702 GN=TUBB7 PE=2 SV=1
P55737	Heat shock protein 90-2 OS=Arabidopsis thaliana OX=3702 GN=HSP90-2 PE=1 SV=1
Q8GY46	At5g13560 OS=Arabidopsis thaliana OX=3702 GN=At5g13560 PE=1 SV=1
Q9LNU4	26S proteasome non-ATPase regulatory subunit 3 homolog A OS=Arabidopsis thaliana OX=3702 GN=RPN3A PE=1 SV=3
Q6ID97	ADP-ribosylation factor OS=Arabidopsis thaliana OX=3702 GN=ARFA1F PE=2 SV=1
Q8GY23	E3 ubiquitin-protein ligase UPL1 OS=Arabidopsis thaliana OX=3702 GN=UPL1 PE=1 SV=3
Q7XZF5	Protein RST1 OS=Arabidopsis thaliana OX=3702 GN=RST1 PE=1 SV=2
Q9SZD4	26S proteasome regulatory subunit 4 homolog A OS=Arabidopsis thaliana OX=3702 GN=RPT2A PE=1 SV=1
P93014	Small ribosomal subunit protein uS5c OS=Arabidopsis thaliana OX=3702 GN=rps5 PE=2 SV=1
Q9FK59	Eukaryotic translation initiation factor NCBP OS=Arabidopsis thaliana OX=3702 GN=NCBP PE=1 SV=1
Q9LP45	26S proteasome non-ATPase regulatory subunit 11 homolog OS=Arabidopsis thaliana OX=3702 GN=RPN6 PE=1 SV=1
O48844	26S proteasome non-ATPase regulatory subunit 1 homolog A OS=Arabidopsis thaliana OX=3702 GN=RPN2A PE=1 SV=1
Q9FNQ1	DExH-box ATP-dependent RNA helicase DExH14 OS=Arabidopsis thaliana OX=3702 GN=BRR2C PE=2 SV=1
Q0WN54	Molecular chaperone Hsp40/DnaJ family protein OS=Arabidopsis thaliana OX=3702 GN=DJA7 PE=1 SV=1
P48347	14-3-3-like protein GF14 epsilon OS=Arabidopsis thaliana OX=3702 GN=GRF10 PE=1 SV=1
Q9LRR9	Glycolate oxidase 1 OS=Arabidopsis thaliana OX=3702 GN=GLO1 PE=1 SV=1
F4KFD7	26S proteasome regulatory subunit, putative (RPN5) OS=Arabidopsis thaliana OX=3702 GN=EMB2107 PE=1 SV=1
F4KHF4	beta-ketoacyl-[acyl-carrier-protein] synthase I OS=Arabidopsis thaliana OX=3702 GN=KASI PE=1 SV=1
Q9FG14	Myosin-binding protein 7 OS=Arabidopsis thaliana OX=3702 GN=MYOB7 PE=1 SV=1
Q9FJW0	RuvB-like helicase OS=Arabidopsis thaliana OX=3702 GN=ISE4 PE=1 SV=1
F4IP55	General regulatory factor 9 OS=Arabidopsis thaliana OX=3702 GN=GRF9 PE=1 SV=1
A0A1I9LPZ1	Uncharacterized protein OS=Arabidopsis thaliana OX=3702 GN=At3g50370 PE=1 SV=1
Q9LQR8	26S proteasome non-ATPase regulatory subunit 3 homolog B OS=Arabidopsis thaliana OX=3702 GN=RPN3B PE=1 SV=2
Q8L828	Coatomer subunit beta'-3 OS=Arabidopsis thaliana OX=3702 GN=At3g15980 PE=2 SV=1
F4K8S5	Protein ECERIFERUM 16 OS=Arabidopsis thaliana OX=3702 GN=CER16 PE=1 SV=1
Q9LIQ9	Protein BLISTER OS=Arabidopsis thaliana OX=3702 GN=BLI PE=1 SV=1
F4JVM4	Dentin sialophosphoprotein-like protein OS=Arabidopsis thaliana OX=3702 GN=At4g20720 PE=1 SV=1
Q8VWF5	Protein MEI2-like 5 OS=Arabidopsis thaliana OX=3702 GN=ML5 PE=1 SV=1
P25819	Catalase-2 OS=Arabidopsis thaliana OX=3702 GN=CAT2 PE=1 SV=3
Q8L745	AT5g42220/K5J14_2 OS=Arabidopsis thaliana OX=3702 GN=At5g42220 PE=1 SV=1
O23654	V-type proton ATPase catalytic subunit A OS=Arabidopsis thaliana OX=3702 GN=VHA-A PE=1 SV=1
Q9FYG2	Calmodulin-binding transcription activator 4 OS=Arabidopsis thaliana OX=3702 GN=CAMTA4 PE=1 SV=1
Q9MAP3	Large ribosomal subunit protein uL11c OS=Arabidopsis thaliana OX=3702 GN=RPL11 PE=2 SV=1
P56792	Large ribosomal subunit protein uL14c OS=Arabidopsis thaliana OX=3702 GN=rpl14 PE=3 SV=1
O50008	5-methyltetrahydropteroyltriglutamate--homocysteine methyltransferase 1 OS=Arabidopsis thaliana OX=3702 GN=MS1 PE=1 SV=1
Q8L7U5	Serine/threonine-protein phosphatase BSL1 OS=Arabidopsis thaliana OX=3702 GN=BSL1 PE=1 SV=2
Q9SJ03	Expressed protein OS=Arabidopsis thaliana OX=3702 GN=At2g21960 PE=1 SV=2
Q9FM47	RNA-binding (RRM/RBD/RNP motifs) family protein OS=Arabidopsis thaliana OX=3702 GN=HLP1 PE=1 SV=1
Q94AZ4	Probable calcium-binding protein CML13 OS=Arabidopsis thaliana OX=3702 GN=CML13 PE=2 SV=1
P56764	DNA-directed RNA polymerase subunit beta'' OS=Arabidopsis thaliana OX=3702 GN=rpoC2 PE=3 SV=1
O22969	Uncharacterized protein At2g34160 OS=Arabidopsis thaliana OX=3702 GN=At2g34160 PE=1 SV=1
O24412	26S proteasome non-ATPase regulatory subunit 7 homolog A OS=Arabidopsis thaliana OX=3702 GN=RPN8A PE=1 SV=1
P54609	Cell division control protein 48 homolog A OS=Arabidopsis thaliana OX=3702 GN=CDC48A PE=1 SV=1
P55034	26S proteasome non-ATPase regulatory subunit 4 homolog OS=Arabidopsis thaliana OX=3702 GN=RPN10 PE=1 SV=1
Q9FTA3	At5g08320 OS=Arabidopsis thaliana OX=3702 GN=At5g08320 PE=1 SV=1
Q84M92	Actin-related protein 4 OS=Arabidopsis thaliana OX=3702 GN=ARP4 PE=1 SV=1
P25873	Large ribosomal subunit protein uL15c OS=Arabidopsis thaliana OX=3702 GN=RPL15 PE=1 SV=2
Q9C778	Elongator complex protein 4 OS=Arabidopsis thaliana OX=3702 GN=ELP4 PE=1 SV=1
Q9FJF1	Putative GTP-binding protein ara-3 OS=Arabidopsis thaliana OX=3702 GN=ATRABE1B PE=1 SV=1
P56777	Photosystem II CP47 reaction center protein OS=Arabidopsis thaliana OX=3702 GN=psbB PE=1 SV=1
Q8L637	Pyridoxamine 5'-phosphate oxidase family protein OS=Arabidopsis thaliana OX=3702 GN=At3g21140 PE=1 SV=1
P43297	Cysteine proteinase RD21A OS=Arabidopsis thaliana OX=3702 GN=RD21A PE=1 SV=1
Q9LY66	Large ribosomal subunit protein uL1c OS=Arabidopsis thaliana OX=3702 GN=RPL1 PE=1 SV=1
Q0WW26	Coatomer subunit gamma OS=Arabidopsis thaliana OX=3702 GN=At4g34450 PE=1 SV=2
Q42338	AT3G48140 protein OS=Arabidopsis thaliana OX=3702 GN=T24C20_20 PE=1 SV=1
Q9C820	Ras-related protein RABG3d OS=Arabidopsis thaliana OX=3702 GN=RABG3D PE=2 SV=1
A0A1P8B6G3	Proteasome component (PCI) domain protein OS=Arabidopsis thaliana OX=3702 GN=At4g19006 PE=1 SV=1
Q9LR30	Glutamate--glyoxylate aminotransferase 1 OS=Arabidopsis thaliana OX=3702 GN=GGAT1 PE=1 SV=1
Q9SD79	Wiskott-aldrich syndrome family protein, putative (DUF1118) OS=Arabidopsis thaliana OX=3702 GN=RIQ1 PE=1 SV=1
A8MS48	Low-density receptor-like protein OS=Arabidopsis thaliana OX=3702 GN=MTG13.11 PE=1 SV=1
F4K265	Autophagy-related protein 101 OS=Arabidopsis thaliana OX=3702 GN=ATG101 PE=1 SV=1
Q39085	Delta(24)-sterol reductase OS=Arabidopsis thaliana OX=3702 GN=DIM PE=1 SV=2
Q9LV77	Asparagine synthetase [glutamine-hydrolyzing] 2 OS=Arabidopsis thaliana OX=3702 GN=ASN2 PE=2 SV=1
Q9FJP3	Large ribosomal subunit protein uL29c OS=Arabidopsis thaliana OX=3702 GN=RPL29 PE=1 SV=1
Q9SCK0	Autophagy-related protein 13a OS=Arabidopsis thaliana OX=3702 GN=ATG13A PE=1 SV=1
Q9SEI3	26S proteasome regulatory subunit 10B homolog A OS=Arabidopsis thaliana OX=3702 GN=RPT4A PE=1 SV=1
O23049	Large ribosomal subunit protein uL6c OS=Arabidopsis thaliana OX=3702 GN=RPL6 PE=2 SV=1
F4ICX9	TSK-associating protein 1 OS=Arabidopsis thaliana OX=3702 GN=TSA1 PE=1 SV=1
Q8H0U4	Transportin-1 OS=Arabidopsis thaliana OX=3702 GN=TRN1 PE=1 SV=1
F4HZE0	ATP-dependent Clp protease proteolytic subunit OS=Arabidopsis thaliana OX=3702 GN=At1g09130 PE=1 SV=1
A0A1P8BF32	Heat shock protein 70 (Hsp 70) family protein OS=Arabidopsis thaliana OX=3702 GN=BIP2 PE=1 SV=1
Q9SKM7	At2g28430/T1B3.5 OS=Arabidopsis thaliana OX=3702 GN=At2g28430 PE=1 SV=1
Q9LUT2	S-adenosylmethionine synthase 4 OS=Arabidopsis thaliana OX=3702 GN=METK4 PE=1 SV=1
O80512	Alcohol dehydrogenase transcription factor Myb/SANT-like family protein OS=Arabidopsis thaliana OX=3702 GN=At2g44730 PE=1 SV=1
P0DH95	Calmodulin-1 OS=Arabidopsis thaliana OX=3702 GN=CAM1 PE=1 SV=1
F4IHK9	Cold, circadian rhythm, and rna binding 2 OS=Arabidopsis thaliana OX=3702 GN=CCR2 PE=1 SV=1
F4JDC3	YTH domain-containing family protein OS=Arabidopsis thaliana OX=3702 GN=ECT2 PE=1 SV=1
Q84WU5	Protein kinase superfamily protein OS=Arabidopsis thaliana OX=3702 GN=At5g14720 PE=1 SV=1
Q9LVJ1	Subtilisin-like protease SBT1.4 OS=Arabidopsis thaliana OX=3702 GN=SBT1.4 PE=2 SV=1
P93004	Aquaporin PIP2-7 OS=Arabidopsis thaliana OX=3702 GN=PIP2-7 PE=1 SV=2
Q9C8K8	Pyridoxamine 5'-phosphate oxidase family protein OS=Arabidopsis thaliana OX=3702 GN=At1g51560 PE=1 SV=1
Q9SZN1	V-type proton ATPase subunit B2 OS=Arabidopsis thaliana OX=3702 GN=VHA-B2 PE=1 SV=1
B9DG17	Small ribosomal subunit protein uS2 OS=Arabidopsis thaliana OX=3702 GN=P40 PE=1 SV=1
P50546	DNA-directed RNA polymerase subunit beta OS=Arabidopsis thaliana OX=3702 GN=rpoB PE=3 SV=4
Q940V1	AT4g39960/T5J17_130 OS=Arabidopsis thaliana OX=3702 GN=DJA5 PE=1 SV=1
Q9SIP7	Small ribosomal subunit protein uS3z OS=Arabidopsis thaliana OX=3702 GN=RPS3A PE=1 SV=1
O49006	Pectinesterase/pectinesterase inhibitor 3 OS=Arabidopsis thaliana OX=3702 GN=PME3 PE=1 SV=2
Q9FKN5	Cardiomyopathy-associated protein OS=Arabidopsis thaliana OX=3702 GN=MPI7.8 PE=1 SV=1
Q9ASR1	Elongation factor 2 OS=Arabidopsis thaliana OX=3702 GN=LOS1 PE=1 SV=1
P42732	Small ribosomal subunit protein uS13c OS=Arabidopsis thaliana OX=3702 GN=RPS13 PE=2 SV=1
Q9SZV4	AT4g30010/F6G3_40 OS=Arabidopsis thaliana OX=3702 GN=At4g30010 PE=1 SV=1
O04603	Large ribosomal subunit protein uL5c OS=Arabidopsis thaliana OX=3702 GN=RPL5 PE=2 SV=1
Q96283	Ras-related protein RABA2c OS=Arabidopsis thaliana OX=3702 GN=RABA2C PE=2 SV=4
Q9LER7	Large ribosomal subunit protein cL37 OS=Arabidopsis thaliana OX=3702 GN=PSRP5 PE=1 SV=1
Q9XJ27	Small ribosomal subunit protein uS9c OS=Arabidopsis thaliana OX=3702 GN=RPS9 PE=2 SV=1
Q9FY50	Large ribosomal subunit protein uL10c OS=Arabidopsis thaliana OX=3702 GN=RPL10 PE=2 SV=1
Q0WNJ6	Clathrin heavy chain 1 OS=Arabidopsis thaliana OX=3702 GN=CHC1 PE=1 SV=1
Q9M888	T-complex protein 1 subunit zeta 1 OS=Arabidopsis thaliana OX=3702 GN=CCT6A PE=1 SV=1
Q9SCK9	Uncharacterized protein T9C5.90 OS=Arabidopsis thaliana OX=3702 GN=T9C5.90 PE=1 SV=1
P56798	Small ribosomal subunit protein uS3c OS=Arabidopsis thaliana OX=3702 GN=rps3 PE=3 SV=1
F4IVL6	DnaJ homolog subfamily C GRV2 OS=Arabidopsis thaliana OX=3702 GN=GRV2 PE=1 SV=1
Q8RWU9	Protein kinase superfamily protein OS=Arabidopsis thaliana OX=3702 GN=At4g24100 PE=1 SV=1
F4JXH8	RNA binding (RRM/RBD/RNP motifs) family protein OS=Arabidopsis thaliana OX=3702 GN=At5g60170 PE=1 SV=1
O04450	T-complex protein 1 subunit epsilon OS=Arabidopsis thaliana OX=3702 GN=CCT5 PE=1 SV=1
P48529	Serine/threonine-protein phosphatase PP-X isozyme 1 OS=Arabidopsis thaliana OX=3702 GN=PPX1 PE=1 SV=1
Q9FMR9	RuvB-like protein 1 OS=Arabidopsis thaliana OX=3702 GN=RIN1 PE=1 SV=1
P15252	Rubber elongation factor protein (Contact-Cont) OS=Hevea brasiliensis PE=1 SV=2
Q9SW48	Probable alkaline/neutral invertase B OS=Arabidopsis thaliana OX=3702 GN=INVB PE=1 SV=1
O65686	Small ribosomal subunit protein bS16cy OS=Arabidopsis thaliana OX=3702 GN=RPS16-1 PE=2 SV=1
Q95748	NADH dehydrogenase [ubiquinone] iron-sulfur protein 3 OS=Arabidopsis thaliana OX=3702 GN=NAD9 PE=1 SV=3
Q9C5Z3	Eukaryotic translation initiation factor 3 subunit E OS=Arabidopsis thaliana OX=3702 GN=TIF3E1 PE=1 SV=1
Q94K48	ARM repeat superfamily protein OS=Arabidopsis thaliana OX=3702 GN=At3g62530 PE=1 SV=1
Q940I2	Thioredoxin family protein OS=Arabidopsis thaliana OX=3702 GN=MED24.18 PE=1 SV=1
Q8LAD0	Probable pyridoxal 5'-phosphate synthase subunit PDX2 OS=Arabidopsis thaliana OX=3702 GN=PDX2 PE=1 SV=1
P25864	Large ribosomal subunit protein bL9c OS=Arabidopsis thaliana OX=3702 GN=RPL9 PE=2 SV=1
O49160	Eukaryotic translation initiation factor 3 subunit C OS=Arabidopsis thaliana OX=3702 GN=TIF3C1 PE=1 SV=2
Q9ZVT0	ELKS/Rab6-interacting/CAST family protein OS=Arabidopsis thaliana OX=3702 GN=At1g03290 PE=1 SV=1
F4K015	Dynamin-like protein OS=Arabidopsis thaliana OX=3702 GN=DL1 PE=1 SV=1
F4J8D3	Protein TPLATE OS=Arabidopsis thaliana OX=3702 GN=TPLATE PE=1 SV=1
Q8GUM1	Eukaryotic translation initiation factor 3 subunit B OS=Arabidopsis thaliana OX=3702 GN=EIF3B-2 PE=1 SV=1
A0A1P8B9J5	RNI-like superfamily protein OS=Arabidopsis thaliana OX=3702 GN=MFC19.17 PE=1 SV=1
Q8LPS6	Pentatricopeptide repeat-containing protein At1g02150 OS=Arabidopsis thaliana OX=3702 GN=At1g02150 PE=2 SV=2
Q9LMN5	F16F4.11 protein OS=Arabidopsis thaliana OX=3702 GN=At1g21200 PE=1 SV=1
Q8RWF0	26S proteasome non-ATPase regulatory subunit 13 homolog A OS=Arabidopsis thaliana OX=3702 GN=RPN9A PE=1 SV=1
