## Supplemental Data 2 for "Functional diversification of UBP6 in plant immunity through N-degron pathway regulation" (part 1 of 2)

### Sheet: p6u6u7
Column1	Column2	Column3	Column4	Column5	Column6	Column7	Column8	Column9	Column10	Column11	Column12	Column13	Column14
Row.names	baseMean	log2FoldChange	lfcSE	stat	pvalue	padj	Chromosome/scaffold name	Gene start (bp)	Gene end (bp)	Strand	Gene name	Gene type	Gene description
# SOURCE: p6u6u7_SA_vs_p6u6u7_Untr
# FILTER: (log2FoldChange < -1 OR log2FoldChange > 1) AND padj < 0.05
#
AT2G14560	14.1611255482271	11.440105666262	0.666469402329386	17.165237633232	4.83500144082502e-66	1.7359994689388e-63	2	6213617	6215932	1	LURP1	protein_coding	LURP-one-like protein (DUF567) [Source:NCBI gene (formerly Entrezgene);Acc:815943]
AT1G02450	10.1403356796063	10.5260163547407	0.616195686573814	17.0822623138887	2.01165565553739e-65	6.88945639198735e-63	1	497917	498539	-1	NIMIN1	protein_coding	NIM1-interacting 1 [Source:NCBI gene (formerly Entrezgene);Acc:837800]
AT2G26400	13.1320448668962	10.1217300851591	0.277888179423151	36.4237518348932	1.79151803601771e-290	1.99404914998951e-286	2	11231770	11233388	-1	ARD3	protein_coding	acireductone dioxygenase 3 [Source:NCBI gene (formerly Entrezgene);Acc:817180]
AT3G22231	14.2286117626763	9.6286005182746	0.619180949519612	15.5505438688721	1.5776041480637e-54	3.47713326139069e-52	3	7845823	7846833	-1	PCC1	protein_coding	pathogen and circadian controlled 1 [Source:NCBI gene (formerly Entrezgene);Acc:821788]
AT2G14610	11.8234873202469	9.43223440510134	0.838654113959709	11.2468707278702	2.39954868155574e-29	1.64358009846499e-27	2	6241640	6242541	-1	PR1	protein_coding	pathosis-related protein 1 [Source:NCBI gene (formerly Entrezgene);Acc:815949]
AT3G28510	11.735457172733	9.17195835476896	0.304608886919819	30.1106065798509	3.51961083028178e-199	1.11928652418433e-195	3	10685470	10687429	1	AT3G28510	protein_coding	P-loop containing nucleoside triphosphate hydrolases superfamily protein [Source:NCBI gene (formerly Entrezgene);Acc:822481]
AT3G22235	14.6302742363033	9.0792917860105	0.404640736159301	22.4379084325215	1.67960424792873e-111	1.86948350815707e-108	3	7854419	7855814	-1	AT3G22235	protein_coding	cysteine-rich TM module stress tolerance protein [Source:NCBI gene (formerly Entrezgene);Acc:821791]
AT5G03350	14.3061688983687	8.78757022290605	0.409731025550402	21.4471682028508	4.85311730665209e-102	4.32140977453529e-99	5	815610	816670	-1	AT5G03350	protein_coding	Legume lectin family protein [Source:NCBI gene (formerly Entrezgene);Acc:831863]
AT5G45180	8.24952708122314	8.54787359773102	0.647443669648297	13.2024977591863	8.48734132600329e-40	1.01578873794709e-37	5	18274179	18276586	-1	AT5G45180	protein_coding	Flavin-binding monooxygenase family protein [Source:NCBI gene (formerly Entrezgene);Acc:834554]
AT4G35180	11.6574688071209	8.13703118860137	0.329690755998913	24.680798719841	1.719507396071e-134	2.73413958170976e-131	4	16737835	16740601	-1	LHT7	protein_coding	LYS/HIS transporter 7 [Source:NCBI gene (formerly Entrezgene);Acc:829671]
AT1G52560	7.79599957883539	7.70717473311533	0.545129612031409	14.1382426546134	2.20727804914717e-45	3.27574777680435e-43	1	19574538	19575866	-1	AT1G52560	protein_coding	HSP20-like chaperones superfamily protein [Source:NCBI gene (formerly Entrezgene);Acc:841687]
AT4G27670	6.40209309111551	7.44888252547879	0.744505724199993	10.0051380175525	1.44689794090313e-23	7.3537431649417e-22	4	13818825	13819971	-1	HSP21	protein_coding	heat shock protein 21 [Source:NCBI gene (formerly Entrezgene);Acc:828881]
AT2G40750	11.1780651360831	7.38607159118282	0.216242689213639	34.1563990812456	1.07444365041673e-255	4.78363802038535e-252	2	17000419	17002528	-1	WRKY54	protein_coding	WRKY DNA-binding protein 54 [Source:NCBI gene (formerly Entrezgene);Acc:818670]
AT5G54610	10.9726005495991	7.37815920405384	0.344547029873643	21.4140844771167	9.87655053944946e-102	8.45622659841094e-99	5	22184545	22186633	-1	ANK	protein_coding	ankyrin [Source:NCBI gene (formerly Entrezgene);Acc:835550]
AT3G56400	13.2575481854463	7.21308879066852	0.200797582728135	35.9221893643734	1.37607034139064e-282	1.02109006232323e-278	3	20908711	20910623	-1	WRKY70	protein_coding	WRKY DNA-binding protein 70 [Source:NCBI gene (formerly Entrezgene);Acc:824807]
AT1G21250	11.8808378443669	6.99159589404425	0.312025873412109	22.4071030315171	3.35570180015292e-111	3.55720370348591e-108	1	7439171	7442113	1	WAK1	protein_coding	cell wall-associated kinase [Source:NCBI gene (formerly Entrezgene);Acc:838721]
AT5G22570	9.07226801387958	6.92026229288079	0.341453960387205	20.2670435716525	2.51307859804365e-91	1.64540125503087e-88	5	7495455	7496990	-1	WRKY38	protein_coding	WRKY DNA-binding protein 38 [Source:NCBI gene (formerly Entrezgene);Acc:832320]
AT3G25882	9.37900903317616	6.89552560269506	0.264876819235255	26.0329523081847	2.09855977467679e-149	4.24691264946182e-146	3	9470357	9471039	-1	NIMIN-2	protein_coding	NIM1-interacting 2 [Source:NCBI gene (formerly Entrezgene);Acc:822184]
AT4G25200	6.76960241760459	6.86360814260593	0.582031950217234	11.7924937626606	4.26715686459791e-32	3.5052095558234e-30	4	12916926	12918110	1	HSP23.6-MITO	protein_coding	mitochondrion-localized small heat shock protein 23.6 [Source:NCBI gene (formerly Entrezgene);Acc:828623]
AT5G01900	8.86615910177024	6.69328941077416	0.478959838971246	13.9746360052872	2.22649010411207e-44	3.13695545617967e-42	5	350925	352095	-1	WRKY62	protein_coding	WRKY DNA-binding protein 62 [Source:NCBI gene (formerly Entrezgene);Acc:831826]
AT1G13470	8.63801218806328	6.68760946588465	0.434811890983371	15.3804659085103	2.21349126740638e-53	4.56245639849384e-51	1	4620101	4621585	-1	AT1G13470	protein_coding	nd
AT4G10250	6.51740660098973	6.66780010871208	0.583820127449054	11.4209836133029	3.28494856585546e-30	2.35891096853253e-28	4	6370338	6371372	1	ATHSP22.0	protein_coding	HSP20-like chaperones superfamily protein [Source:NCBI gene (formerly Entrezgene);Acc:826616]
AT1G53540	8.36140223007291	6.56963198773026	0.436342909513069	15.0561217897675	3.14715319010143e-51	5.74252271843016e-49	1	19980299	19981199	1	AT1G53540	protein_coding	HSP20-like chaperones superfamily protein [Source:NCBI gene (formerly Entrezgene);Acc:841789]
AT2G44400	5.45790091974556	6.48102927830896	0.757374960159254	8.55722676248259	1.1561498234075e-17	3.99643652466994e-16	2	18326954	18327888	1	AT2G44400	protein_coding	Cysteine/Histidine-rich C1 domain family protein [Source:NCBI gene (formerly Entrezgene);Acc:819047]
AT1G02230	9.0785985520222	6.46386792874534	0.282768558207267	22.8592173391759	1.18332301676692e-115	1.46344187090269e-112	1	434965	436922	-1	NAC004	protein_coding	NAC domain containing protein 4 [Source:NCBI gene (formerly Entrezgene);Acc:837630]
AT1G56120	11.6499263690121	6.43219662743285	0.287757717613515	22.3528205629983	1.13352394214945e-110	1.14697165800858e-107	1	20987128	20993572	-1	AT1G56120	protein_coding	Leucine-rich repeat transmembrane protein kinase [Source:NCBI gene (formerly Entrezgene);Acc:842064]
AT3G11340	13.7093567670996	6.40939863253646	0.146817992154195	43.6554031184748	0	0	3	3556554	3558361	1	UGT76B1	protein_coding	UDP-Glycosyltransferase superfamily protein [Source:NCBI gene (formerly Entrezgene);Acc:820307]
AT5G42530	14.2829235196928	6.24480013464219	0.300395354960695	20.7886041894998	5.48841688117727e-96	3.94121445780281e-93	5	17004738	17005510	-1	AT5G42530	protein_coding	nd
AT5G59670	8.33381663174599	6.16555961043066	0.386051675509501	15.9708142758182	2.04103870311432e-57	5.0483958411142e-55	5	24041131	24045666	1	AT5G59670	protein_coding	Leucine-rich repeat protein kinase family protein [Source:NCBI gene (formerly Entrezgene);Acc:836088]
AT1G71000	6.26282373693968	6.10063345229434	0.570541526072958	10.6927071448858	1.10109292372261e-26	6.71546015753125e-25	1	26768792	26770177	-1	AT1G71000	protein_coding	Chaperone DnaJ-domain superfamily protein [Source:NCBI gene (formerly Entrezgene);Acc:843439]
AT2G25510	15.1122486532049	6.0686521099993	0.186928777594705	32.4650499943739	3.32184014329569e-231	1.23245805716509e-227	2	10856271	10857217	1	AT2G25510	protein_coding	transmembrane protein [Source:NCBI gene (formerly Entrezgene);Acc:817089]
AT5G12020	8.36346372228024	6.00488356394315	0.503185774084176	11.9337307873466	7.89539725453435e-33	6.65755448042383e-31	5	3882231	3883111	-1	HSP17.6II	protein_coding	17.6 kDa class II heat shock protein [Source:NCBI gene (formerly Entrezgene);Acc:831075]
AT1G60750	9.67254718167231	5.98438063822855	0.457414613802752	13.0830551924805	4.11559530753102e-39	4.7967155571177e-37	1	22362293	22363854	-1	AT1G60750	protein_coding	NAD(P)-linked oxidoreductase superfamily protein [Source:NCBI gene (formerly Entrezgene);Acc:3767587]
AT1G12940	6.65636100987602	5.78681936724693	0.615906740663343	9.39560973308137	5.68873679231575e-21	2.48307783791649e-19	1	4416315	4418590	1	NRT2.5	protein_coding	nitrate transporter2.5 [Source:NCBI gene (formerly Entrezgene);Acc:837852]
AT2G32160	10.0081211709008	5.57892746970268	0.263794648718955	21.148751488308	2.83341811647242e-99	2.10249068969309e-96	2	13662138	13666383	1	AT2G32160	protein_coding	S-adenosyl-L-methionine-dependent methyltransferases superfamily protein [Source:NCBI gene (formerly Entrezgene);Acc:817775]
AT4G14400	13.3106890159371	5.51806519253185	0.470335441161363	11.7321909208171	8.71726594387964e-32	6.95537839343027e-30	4	8294165	8299195	1	ACD6	protein_coding	ankyrin repeat family protein [Source:NCBI gene (formerly Entrezgene);Acc:827085]
AT5G64810	8.03477776347641	5.46683815953272	0.322574884550968	16.9475009411929	2.00809850316868e-64	6.20865010819972e-62	5	25908247	25909881	1	WRKY51	protein_coding	WRKY DNA-binding protein 51 [Source:NCBI gene (formerly Entrezgene);Acc:836602]
AT1G35710	11.7257111092319	5.42084789699535	0.152756629832411	35.4868256974677	7.84864762315386e-276	4.3679686184757e-272	1	13220471	13224681	1	AT1G35710	protein_coding	kinase family with leucine-rich repeat domain-containing protein [Source:NCBI gene (formerly Entrezgene);Acc:840475]
AT5G45000	7.44664920660613	5.40898621388193	0.336460336582342	16.0761481392568	3.74981030649152e-58	9.59477324515032e-56	5	18165336	18167533	1	AT5G45000	protein_coding	Disease resistance protein (TIR-NBS-LRR class) family [Source:NCBI gene (formerly Entrezgene);Acc:834531]
AT1G73805	10.1336109252015	5.3431107483606	0.263586424645165	20.270811577468	2.32786163102335e-91	1.57031902327911e-88	1	27744790	27749248	-1	SARD1	protein_coding	Calmodulin binding protein-like protein [Source:NCBI gene (formerly Entrezgene);Acc:843716]
AT3G45860	8.96720477855358	5.33405757836943	0.290811194038403	18.3419953829736	3.82496539613447e-75	1.66955989575195e-72	3	16863088	16866261	-1	CRK4	protein_coding	cysteine-rich RLK (RECEPTOR-like protein kinase) 4 [Source:NCBI gene (formerly Entrezgene);Acc:823729]
AT5G44568	11.0729489708855	5.32875063319209	0.295774197198592	18.016279593227	1.45184754289195e-72	5.98510706524403e-70	5	17961019	17962276	-1	AT5G44568	protein_coding	transmembrane protein [Source:NCBI gene (formerly Entrezgene);Acc:5008297]
AT1G28480	7.44111649259588	5.32468803537252	0.391707202871585	13.5935412888441	4.37394353689691e-42	5.62822873265099e-40	1	10013434	10014256	-1	GRX480	protein_coding	Thioredoxin superfamily protein [Source:NCBI gene (formerly Entrezgene);Acc:839748]
AT3G57240	5.45144284721842	5.28248589891713	0.960514009771665	5.49964482056112	3.80557036501507e-08	4.33772667156172e-07	3	21181642	21183144	-1	BG3	protein_coding	beta-1,3-glucanase 3 [Source:NCBI gene (formerly Entrezgene);Acc:824891]
AT5G12030	9.11305643033963	5.26406624679068	0.375405726460374	14.0223387011821	1.1380167265492e-44	1.64502534738388e-42	5	3883957	3884838	-1	HSP17.6A	protein_coding	heat shock protein 17.6A [Source:NCBI gene (formerly Entrezgene);Acc:831076]
AT4G03450	5.91478504039549	5.23181527916279	0.588250921585762	8.89384969437746	5.90275243155373e-19	2.23471380746288e-17	4	1529372	1531819	-1	AT4G03450	protein_coding	Ankyrin repeat family protein [Source:NCBI gene (formerly Entrezgene);Acc:827913]
AT4G23610	5.37718749345435	5.18467560022602	0.530445955291619	9.77418255055913	1.4532570573448e-22	6.91259729776764e-21	4	12314025	12314829	1	AT4G23610	protein_coding	Late embryosis abundant (LEA) hydroxyproline-rich glycoprotein family [Source:NCBI gene (formerly Entrezgene);Acc:828461]
AT3G46230	8.98239400272308	5.16650078283338	0.538402375228088	9.59598437998095	8.31198331401671e-22	3.82299711887037e-20	3	16984118	16984867	-1	HSP17.4	protein_coding	heat shock protein 17.4 [Source:NCBI gene (formerly Entrezgene);Acc:823768]
AT5G26690	8.38711127061869	5.12142627702414	0.308402873469414	16.6062858604722	6.27607105607442e-62	1.79117458691375e-59	5	9310797	9311572	1	AT5G26690	protein_coding	Heavy metal transport/detoxification superfamily protein [Source:NCBI gene (formerly Entrezgene);Acc:832720]
AT1G18830	9.04865795126388	5.1210296659815	0.603020999582019	8.49229076521567	2.02603348999211e-17	6.86476887682105e-16	1	6489233	6494634	1	AT1G18830	protein_coding	Transducin/WD40 repeat-like superfamily protein [Source:NCBI gene (formerly Entrezgene);Acc:838464]
AT3G23120	6.61107733380286	5.11835730472263	0.451268746785598	11.3421488662374	8.11275416828996e-30	5.75152931657015e-28	3	8227222	8229619	-1	RLP38	protein_coding	receptor like protein 38 [Source:NCBI gene (formerly Entrezgene);Acc:821887]
AT2G21900	7.64477975434814	5.11556129486189	0.54801742882869	9.33466898269218	1.01307309985665e-20	4.36209289669419e-19	2	9333844	9336278	-1	WRKY59	protein_coding	WRKY DNA-binding protein 59 [Source:NCBI gene (formerly Entrezgene);Acc:816726]
AT5G60900	8.24447663247948	5.06935832148271	0.329142793566043	15.4016992641995	1.5942422068229e-53	3.31676876318548e-51	5	24498369	24501770	-1	nd	nontranslating_CDS	nd
AT3G12220	7.52896408611517	5.03655782837374	0.362925447434614	13.8776651347413	8.65165444856864e-44	1.19623900422103e-41	3	3896207	3899019	-1	scpl16	protein_coding	serine carboxypeptidase-like 16 [Source:NCBI gene (formerly Entrezgene);Acc:820402]
AT1G56600	5.00044771194367	4.94549729011963	0.736497696753021	6.71488493707818	1.88214679665843e-11	3.44276662616378e-10	1	21207537	21209635	1	GolS2	protein_coding	galactinol synthase 2 [Source:NCBI gene (formerly Entrezgene);Acc:842114]
AT4G21380	10.0826916332323	4.92181114536666	0.192988681886334	25.5031077328436	1.82083098580838e-143	3.37779321459004e-140	4	11388827	11393226	-1	RK3	protein_coding	receptor kinase 3 [Source:NCBI gene (formerly Entrezgene);Acc:827890]
AT1G23450	8.204545092767	4.87844610352186	0.229641638915998	21.2437349191118	3.76713802632154e-100	2.89173308979116e-97	1	8324698	8326697	1	AT1G23450	protein_coding	PPR superfamily protein [Source:NCBI gene (formerly Entrezgene);Acc:838953]
AT1G66600	6.09695211288393	4.81748762375284	0.408714801639002	11.7869174408024	4.55924649753276e-32	3.7313744956462e-30	1	24848320	24849543	1	ABO3	protein_coding	ABA overly sensitive mutant 3 [Source:NCBI gene (formerly Entrezgene);Acc:842978]
AT1G63450	6.22222190377769	4.7944822664748	0.423401858286036	11.3237156914786	1.00135727992997e-29	7.07657600270507e-28	1	23531240	23534569	1	RHS8	protein_coding	root hair specific 8 [Source:NCBI gene (formerly Entrezgene);Acc:842651]
AT3G48080	9.26546956398433	4.76168129461742	0.207379739462124	22.9611692394237	1.13967219359432e-116	1.49236721774136e-113	3	17752463	17755190	-1	AT3G48080	protein_coding	alpha/beta-Hydrolases superfamily protein [Source:NCBI gene (formerly Entrezgene);Acc:823963]
AT1G17180	8.34737762627837	4.7326073166442	0.590873096438715	8.00951565601544	1.15161078442182e-15	3.35989615622728e-14	1	5872024	5873124	1	GSTU25	protein_coding	glutathione S-transferase TAU 25 [Source:NCBI gene (formerly Entrezgene);Acc:838289]
AT1G16030	10.5480712486002	4.72001167684879	0.221494225568411	21.3098633372316	9.19633620590913e-101	7.31141572427654e-98	1	5501966	5504535	-1	Hsp70b	protein_coding	heat shock protein 70B [Source:NCBI gene (formerly Entrezgene);Acc:838174]
AT1G31580	15.1381988002964	4.69846166255767	0.246268172674913	19.0786394016083	3.80023323361652e-81	2.01421409556041e-78	1	11310997	11311989	1	ECS1	protein_coding	ECS1 [Source:NCBI gene (formerly Entrezgene);Acc:840047]
AT3G57460	7.32893944764726	4.64986833496659	0.370809379283659	12.5397808004462	4.52244732783592e-36	4.51453811502042e-34	3	21262986	21265827	-1	AT3G57460	protein_coding	catalytic/ metal ion binding / metalloendopeptidase/ zinc ion binding protein [Source:NCBI gene (formerly Entrezgene);Acc:824913]
AT3G24900	6.07391945695448	4.63255463166975	0.396373403808993	11.6873498250708	1.47930879674372e-31	1.16363579944565e-29	3	9099060	9101991	-1	RLP39	protein_coding	receptor like protein 39 [Source:NCBI gene (formerly Entrezgene);Acc:822088]
AT3G28540	11.2263824403634	4.61402844999876	0.177112713946172	26.0513677826712	1.29818545201247e-149	2.88989063472497e-146	3	10694175	10696249	1	AT3G28540	protein_coding	P-loop containing nucleoside triphosphate hydrolases superfamily protein [Source:NCBI gene (formerly Entrezgene);Acc:822484]
AT4G11890	9.79519080066037	4.58575578953846	0.338709716019333	13.5388965023865	9.21629882834143e-42	1.16570470578243e-39	4	7147865	7149942	1	ARCK1	protein_coding	Protein kinase superfamily protein [Source:NCBI gene (formerly Entrezgene);Acc:826796]
AT1G69720	8.15164907313712	4.56027583100921	0.20415093406629	22.3377661819977	1.58787543309383e-110	1.5368563050479e-107	1	26226731	26228580	1	HO3	protein_coding	heme oxygenase 3 [Source:NCBI gene (formerly Entrezgene);Acc:843308]
AT5G62770	10.2882189193264	4.51402693310607	0.236891982655596	19.0552119261409	5.9475204653604e-81	3.07901751347413e-78	5	25210301	25211665	1	AT5G62770	protein_coding	membrane-associated kinase regulator, putative (DUF1645) [Source:NCBI gene (formerly Entrezgene);Acc:836398]
AT3G01080	7.12414289006399	4.47991906629946	0.307145033997998	14.5856796314951	3.46454469961406e-48	5.79881425248938e-46	3	25355	27712	1	WRKY58	protein_coding	WRKY DNA-binding protein 58 [Source:NCBI gene (formerly Entrezgene);Acc:821213]
AT3G56710	8.96842492181665	4.47575083355544	0.281151147954443	15.9193759873272	4.64991213622083e-57	1.11302896843454e-54	3	21006638	21008068	-1	SIB1	protein_coding	sigma factor binding protein 1 [Source:NCBI gene (formerly Entrezgene);Acc:824838]
AT5G24210	13.2485032751418	4.45684911222966	0.155562354472542	28.6499206529837	1.60670161799243e-180	4.47084808976619e-177	5	8217191	8219720	1	AT5G24210	protein_coding	alpha/beta-Hydrolases superfamily protein [Source:NCBI gene (formerly Entrezgene);Acc:832488]
AT1G07400	8.06989322063362	4.44998273418861	0.319307221187669	13.9363673569198	3.8083625380633e-44	5.3319470729451e-42	1	2274926	2275783	1	AT1G07400	protein_coding	HSP20-like chaperones superfamily protein [Source:NCBI gene (formerly Entrezgene);Acc:837252]
AT2G41090	12.4695721487709	4.44875448098751	0.395547538835408	11.2470791604108	2.39388647289866e-29	1.64358009846499e-27	2	17135347	17136999	1	AT2G41090	protein_coding	Calcium-binding EF-hand family protein [Source:NCBI gene (formerly Entrezgene);Acc:818708]
AT1G02440	5.75722835988882	4.39013601627453	0.403180453854206	10.8887620277893	1.30400764971971e-27	8.31762587117775e-26	1	496372	497555	-1	ARFD1A	protein_coding	ADP-ribosylation factor D1A [Source:NCBI gene (formerly Entrezgene);Acc:839230]
AT5G66780	6.01973762548527	4.379982454475	0.52576347553373	8.33070888012647	8.03597151510107e-17	2.57393902011029e-15	5	26663500	26664436	1	AT5G66780	protein_coding	late embryosis abundant protein [Source:NCBI gene (formerly Entrezgene);Acc:836811]
AT1G59660	9.03785139919052	4.35750746474817	0.157581334382748	27.6524341021523	2.60890632081407e-168	6.45298484529355e-165	1	21923986	21929437	1	AT1G59660	protein_coding	Nucleoporin autopeptidase [Source:NCBI gene (formerly Entrezgene);Acc:842256]
AT5G38250	3.90482338980844	4.35702716434224	0.741382645720279	5.87689392177401	4.18035893909586e-09	5.56905866805583e-08	5	15280467	15282769	-1	AT5G38250	protein_coding	Protein kinase family protein [Source:NCBI gene (formerly Entrezgene);Acc:833807]
AT5G05220	3.95599766659641	4.3554646391961	0.886619874311434	4.91243741020202	8.99511023451849e-07	7.84025641858325e-06	5	1550251	1551022	1	AT5G05220	protein_coding	nd
AT4G23320	5.16541513438156	4.33520650177863	0.459198950715657	9.44080228193522	3.69935915784768e-21	1.63395702803268e-19	4	12189089	12191704	-1	CRK24	protein_coding	cysteine-rich RLK (RECEPTOR-like protein kinase) 24 [Source:NCBI gene (formerly Entrezgene);Acc:828431]
AT1G80590	3.35810740458359	4.31402720060561	0.81110809946786	5.31868342017037	1.04520817337376e-07	1.09185261133145e-06	1	30296166	30297224	-1	WRKY66	protein_coding	WRKY DNA-binding protein 66 [Source:NCBI gene (formerly Entrezgene);Acc:844398]
AT4G25110	9.9631682982899	4.30698459506416	0.170643285674888	25.2396956494959	1.46964636835856e-140	2.51659983123308e-137	4	12887474	12890262	-1	MC2	protein_coding	metacaspase 2 [Source:NCBI gene (formerly Entrezgene);Acc:828614]
AT3G23010	7.45377608973296	4.2737647176085	0.251638308932224	16.9837602857186	1.08318197779046e-64	3.4446734296562e-62	3	8174341	8176911	1	RLP36	protein_coding	receptor like protein 36 [Source:NCBI gene (formerly Entrezgene);Acc:821875]
AT4G27220	4.66128375117801	4.25615031991977	0.548214613943211	7.76365717306592	8.25147536740623e-15	2.23190878680231e-13	4	13633941	13637119	-1	AT4G27220	protein_coding	NB-ARC domain-containing disease resistance protein [Source:NCBI gene (formerly Entrezgene);Acc:828830]
AT5G10760	7.11569657967424	4.21287834616801	0.453450285107258	9.29071716245918	1.53252195962748e-20	6.49818501776521e-19	5	3400322	3402389	-1	AT5G10760	protein_coding	Eukaryotic aspartyl protease family protein [Source:NCBI gene (formerly Entrezgene);Acc:830943]
AT5G44820	7.87313148098945	4.18279970642278	0.253207847839413	16.5192340684305	2.66764283115294e-61	7.33140704497477e-59	5	18095614	18097611	-1	AT5G44820	protein_coding	Nucleotide-diphospho-sugar transferase family protein [Source:NCBI gene (formerly Entrezgene);Acc:834512]
AT2G44390	4.98448923000271	4.16123012351823	0.465613367368402	8.93709333784179	3.99540870805519e-19	1.53612768998302e-17	2	18325811	18326551	-1	AT2G44390	protein_coding	Cysteine/Histidine-rich C1 domain family protein [Source:NCBI gene (formerly Entrezgene);Acc:819046]
AT1G19960	9.81601465067362	4.15139952730028	0.29422616036993	14.1095527402483	3.31674854889404e-45	4.88967810906823e-43	1	6927736	6928656	1	AT1G19960	protein_coding	transcription factor [Source:NCBI gene (formerly Entrezgene);Acc:838585]
AT4G23230	6.662086813829	4.08604347205357	0.407746189194502	10.0210463772218	1.23191701345454e-23	6.31882595311325e-22	4	12157827	12160279	-1	CRK15	protein_coding	cysteine-rich RECEPTOR-like kinase [Source:NCBI gene (formerly Entrezgene);Acc:828422]
AT3G48640	7.19012707395232	4.06061720403367	0.304215997812679	13.3478095604097	1.21983292058305e-40	1.4920165189615e-38	3	18021356	18022648	-1	AT3G48640	protein_coding	transmembrane protein [Source:NCBI gene (formerly Entrezgene);Acc:824024]
AT4G10500	7.32577612649548	4.05199430455419	0.381218618658052	10.6290566783381	2.18309397838535e-26	1.32059388730533e-24	4	6491017	6492578	1	AT4G10500	protein_coding	2-oxoglutarate (2OG) and Fe(II)-dependent oxygenase superfamily protein [Source:NCBI gene (formerly Entrezgene);Acc:826642]
AT1G13550	5.98347046702477	4.05139174657064	0.402427501135794	10.0673829078186	7.6999705235399e-24	3.99554880709841e-22	1	4636984	4638330	-1	AT1G13550	protein_coding	nd
AT1G09080	7.81529323948838	4.0391992264727	0.530683226632141	7.61131881274361	2.71313053193307e-14	6.99849348451473e-13	1	2929217	2931850	-1	BIP3	protein_coding	Heat shock protein 70 (Hsp 70) family protein [Source:NCBI gene (formerly Entrezgene);Acc:837429]
AT4G14368	4.7245576953512	4.02021873863392	0.700708216146126	5.73736492023028	9.61609186466951e-09	1.20871722755171e-07	4	8274085	8278908	-1	AT4G14368	protein_coding	Regulator of chromosome condensation (RCC1) family protein [Source:NCBI gene (formerly Entrezgene);Acc:7922506]
AT1G74440	8.38525292028532	4.0164976695322	0.210516120277173	19.0792879150724	3.75337588317339e-81	2.01421409556041e-78	1	27976502	27980456	-1	AT1G74440	protein_coding	ER membrane protein, putative (DUF962) [Source:NCBI gene (formerly Entrezgene);Acc:843785]
AT3G61280	8.44331448467587	4.00159250974083	0.238606968376094	16.770643946297	4.00148647161488e-63	1.17206697821867e-60	3	22680960	22683769	1	AT3G61280	protein_coding	O-glucosyltransferase rumi-like protein (DUF821) [Source:NCBI gene (formerly Entrezgene);Acc:825300]
AT1G72800	7.13230173937738	3.98177728121329	0.216223360765263	18.4151114251526	9.93846222177545e-76	4.51510423508048e-73	1	27397089	27398500	1	AT1G72800	protein_coding	RNA-binding (RRM/RBD/RNP motifs) family protein [Source:NCBI gene (formerly Entrezgene);Acc:843611]
AT4G18250	6.9904381160292	3.9524025255055	0.430094197123279	9.1896206736605	3.94229079672729e-20	1.6281880412977e-18	4	10087205	10090276	-1	AT4G18250	protein_coding	receptor Serine/Threonine kinase-like protein [Source:NCBI gene (formerly Entrezgene);Acc:827551]
AT3G47480	7.80123430499816	3.93115764037648	0.367048100677543	10.7101974730828	9.11671385398859e-27	5.59083104968705e-25	3	17496085	17497164	-1	AT3G47480	protein_coding	Calcium-binding EF-hand family protein [Source:NCBI gene (formerly Entrezgene);Acc:823902]
AT1G13750	8.61207782807546	3.92269802336816	0.269144898174183	14.5746698153257	4.07086068345893e-48	6.7627932592895e-46	1	4715394	4718269	-1	AT1G13750	protein_coding	Purple acid phosphatases superfamily protein [Source:NCBI gene (formerly Entrezgene);Acc:837935]
AT4G31800	11.6886278837152	3.91277199017633	0.206600793985191	18.9388042257804	5.46236333642668e-80	2.64342761374336e-77	4	15382777	15385100	1	WRKY18	protein_coding	WRKY DNA-binding protein 18 [Source:NCBI gene (formerly Entrezgene);Acc:829308]
AT1G08050	9.58317640513317	3.90860656455043	0.198154989357637	19.7249969693977	1.3156532683502e-86	7.91561010993077e-84	1	2498794	2501581	-1	AT1G08050	protein_coding	Zinc finger (C3HC4-type RING finger) family protein [Source:NCBI gene (formerly Entrezgene);Acc:837321]
AT5G27060	5.25495357093888	3.90720801185283	0.423120540239422	9.23426692932927	2.60060635150924e-20	1.09024666649618e-18	5	9521978	9525478	-1	RLP53	protein_coding	receptor like protein 53 [Source:NCBI gene (formerly Entrezgene);Acc:832764]
AT1G24147	10.124561954772	3.90681009119062	0.222442038672995	17.5632722775658	4.70811510450867e-69	1.77639576849945e-66	1	8542212	8543545	1	AT1G24147	protein_coding	transmembrane protein [Source:NCBI gene (formerly Entrezgene);Acc:5007719]
AT4G22305	9.20344399360398	3.87562788411336	0.161609804405988	23.9813908466667	4.3490286753427e-127	6.45424848945358e-124	4	11789327	11791207	-1	AT4G22305	protein_coding	alpha/beta-Hydrolases superfamily protein [Source:NCBI gene (formerly Entrezgene);Acc:10723040]
AT4G26070	9.49896939821424	3.85918616272108	0.196628290237239	19.6268103540179	9.12673905257784e-86	5.34658784340619e-83	4	13217475	13219936	1	MEK1	protein_coding	MAP kinase/ ERK kinase 1 [Source:NCBI gene (formerly Entrezgene);Acc:828713]
AT3G48630	4.58860771263953	3.83731411605086	0.520166336447961	7.37709045582338	1.61786094457098e-13	3.73989641610536e-12	3	18018226	18018808	-1	AT3G48630	protein_coding	nd
AT2G24850	5.19451183200809	3.79105212969217	0.854578325334352	4.43616695779047	9.15748338497929e-06	6.48805657648071e-05	2	10582074	10585216	-1	TAT3	protein_coding	tyrosine aminotransferase 3 [Source:NCBI gene (formerly Entrezgene);Acc:817022]
AT1G63530	6.53483478370264	3.77742057273938	0.311451966721398	12.1284209969956	7.46754282955724e-34	6.64939883715095e-32	1	23563315	23565586	1	AT1G63530	protein_coding	nd
AT1G74310	10.597918041125	3.75695930619007	0.231850571640568	16.204227057134	4.70768804375612e-59	1.23291580637712e-56	1	27936508	27940369	-1	HSP101	protein_coding	heat shock protein 101 [Source:NCBI gene (formerly Entrezgene);Acc:843771]
AT2G04450	6.56954777100105	3.7551356233334	0.348949527017602	10.7612572380532	5.24496618651803e-27	3.25231733365119e-25	2	1543320	1545535	1	NUDT6	protein_coding	nudix hydrolase homolog 6 [Source:NCBI gene (formerly Entrezgene);Acc:814985]
AT2G30550	10.780001029849	3.74549714339497	0.181588629596577	20.6262757294666	1.59469028018104e-94	1.10935626022219e-91	2	13014530	13017329	1	AT2G30550	protein_coding	alpha/beta-Hydrolases superfamily protein [Source:NCBI gene (formerly Entrezgene);Acc:817604]
AT4G16820	3.88876964713	3.71620559474186	0.73679700683304	5.04373058017045	4.56542012596259e-07	4.23109148309964e-06	4	9467512	9469425	1	PLA-I{beta]2	protein_coding	alpha/beta-Hydrolases superfamily protein [Source:NCBI gene (formerly Entrezgene);Acc:827388]
AT3G11402	8.34423489052359	3.71378854516669	0.185627680233933	20.0066527819907	4.81943342535141e-89	2.98015020782633e-86	3	3573319	3575803	1	AT3G11402	protein_coding	Cysteine/Histidine-rich C1 domain family protein [Source:NCBI gene (formerly Entrezgene);Acc:820312]
AT3G22910	9.19598259218288	3.70945586651672	0.302808049596741	12.2501890932448	1.67604670393199e-34	1.55460315317625e-32	3	8116292	8119490	-1	AT3G22910	protein_coding	ATPase E1-E2 type family protein / haloacid dehalogenase-like hydrolase family protein [Source:NCBI gene (formerly Entrezgene);Acc:821863]
AT1G26200	5.29672458626933	3.70397608220693	0.428258071172955	8.64893467637894	5.19824057687354e-18	1.85445566477215e-16	1	9063306	9065320	-1	AT1G26200	protein_coding	TRAM, LAG1 and CLN8 (TLC) lipid-sensing domain containing protein [Source:NCBI gene (formerly Entrezgene);Acc:3766796]
AT2G19190	9.26407716421637	3.70203580361295	0.451960099096637	8.19106777570068	2.58918727273412e-16	7.88480135134532e-15	2	8326049	8329944	-1	FRK1	protein_coding	FLG22-induced receptor-like kinase 1 [Source:NCBI gene (formerly Entrezgene);Acc:816436]
AT2G34940	6.45456875072005	3.70169606811724	0.377175830722802	9.81424515198517	9.77669409810359e-23	4.73128233299748e-21	2	14740348	14743417	1	VSR5	protein_coding	VACUOLAR SORTING RECEPTOR 5 [Source:NCBI gene (formerly Entrezgene);Acc:818059]
AT4G23130	7.92838036622934	3.70120394382595	0.46410565704021	7.97491667615092	1.52483659048551e-15	4.41409458267853e-14	4	12117491	12120220	-1	CRK5	protein_coding	cysteine-rich RLK (RECEPTOR-like protein kinase) 5 [Source:NCBI gene (formerly Entrezgene);Acc:828412]
AT4G25070	9.44052014917398	3.69414033463571	0.256814894050017	14.3844473985852	6.47935545419098e-47	1.02295696287763e-44	4	12872379	12876734	1	AT4G25070	protein_coding	caldesmon-like protein [Source:NCBI gene (formerly Entrezgene);Acc:828610]
AT2G26150	7.02794251995623	3.65176069861517	0.329851333394915	11.0709290183256	1.73591578035074e-28	1.1500958686425e-26	2	11135624	11137792	1	HSFA2	protein_coding	heat shock transcription factor A2 [Source:NCBI gene (formerly Entrezgene);Acc:817155]
AT3G09010	7.88105652300193	3.63856303342139	0.250558623390424	14.5218032578018	8.81601506486212e-48	1.45372823228812e-45	3	2749908	2752390	1	AT3G09010	protein_coding	Protein kinase superfamily protein [Source:NCBI gene (formerly Entrezgene);Acc:820053]
AT4G14390	7.0692073757523	3.63226753547733	0.413029371991201	8.79421121545494	1.44056367210491e-18	5.3358382536984e-17	4	8289610	8292203	1	AT4G14390	protein_coding	Ankyrin repeat family protein [Source:NCBI gene (formerly Entrezgene);Acc:827084]
AT1G72000	2.67036008456552	3.62968828806757	0.841329090416504	4.31423129119507	1.60159203229628e-05	0.000107550649263793	1	27103277	27105663	1	A/N-InvF	protein_coding	Plant neutral invertase family protein [Source:NCBI gene (formerly Entrezgene);Acc:843531]
AT4G02650	3.73965587769764	3.62617308947443	0.727585675818838	4.983843429014	6.23335252913403e-07	5.60649133943647e-06	4	1156379	1158788	1	AT4G02650	protein_coding	ENTH/ANTH/VHS superfamily protein [Source:NCBI gene (formerly Entrezgene);Acc:828212]
AT2G28700	4.35612191480921	3.58626250694101	0.602384834772906	5.95344089014625	2.62562713857138e-09	3.59908163372768e-08	2	12317166	12318790	-1	AGL46	protein_coding	AGAMOUS-like 46 [Source:NCBI gene (formerly Entrezgene);Acc:817419]
AT1G75600	4.08791091146434	3.57157015396156	0.559698535735852	6.38123905267308	1.75660845298854e-10	2.81120494406743e-09	1	28390665	28391585	1	AT1G75600	protein_coding	Histone superfamily protein [Source:NCBI gene (formerly Entrezgene);Acc:843895]
AT5G28920	3.40230420416535	3.56621246633421	0.694497314024668	5.13495501612198	2.82211517255126e-07	2.72427063754099e-06	5	10940035	10943378	-1	AT5G28920	protein_coding	nd
AT1G76960	7.19358474749751	3.54212698741602	0.438613553894972	8.07573536194049	6.70712019924997e-16	2.00681724133741e-14	1	28920317	28920976	-1	AT1G76960	protein_coding	transmembrane protein [Source:NCBI gene (formerly Entrezgene);Acc:844031]
AT1G21270	10.6081315056776	3.5414432531982	0.386409871934414	9.16499165890695	4.95508056938031e-20	2.03891032449122e-18	1	7444749	7448483	1	WAK2	protein_coding	wall-associated kinase 2 [Source:NCBI gene (formerly Entrezgene);Acc:838723]
AT2G46440	10.6758960615988	3.54001920473442	0.256479747399856	13.8023342607846	2.4673195028256e-43	3.32878784560004e-41	2	19061688	19064937	1	CNGC11	protein_coding	cyclic nucleotide-gated channels [Source:NCBI gene (formerly Entrezgene);Acc:819252]
AT3G60966	4.68963033452253	3.53362672133605	0.492113993205101	7.18050445654229	6.94546655914589e-13	1.50255618146887e-11	3	22552560	22553668	1	AT3G60966	protein_coding	RING/U-box superfamily protein [Source:NCBI gene (formerly Entrezgene);Acc:3769752]
AT1G54050	7.73147985482205	3.5277624680416	0.228397099454481	15.445741108217	8.05958918491395e-54	1.70870966519399e-51	1	20179357	20180566	-1	AT1G54050	protein_coding	HSP20-like chaperones superfamily protein [Source:NCBI gene (formerly Entrezgene);Acc:841843]
AT3G60415	9.18487995197935	3.51802058640698	0.236734538807224	14.8606139354754	5.93785298204249e-50	1.04906781931149e-47	3	22334424	22335858	1	AT3G60415	protein_coding	phosphoglycerate mutase family protein [Source:NCBI gene (formerly Entrezgene);Acc:28719419]
AT1G60830	3.30071246226508	3.51538192099024	0.722617743888019	4.86478771207008	1.14579720901718e-06	9.76142046304307e-06	1	22395003	22396133	-1	AT1G60830	protein_coding	RNA-binding (RRM/RBD/RNP motifs) family protein [Source:NCBI gene (formerly Entrezgene);Acc:842376]
AT3G60540	5.64249650345214	3.5083750463129	0.417329890020444	8.40671883372895	4.2164023756097e-17	1.38848126158946e-15	3	22374864	22375916	-1	AT3G60540	protein_coding	Preprotein translocase Sec, Sec61-beta subunit protein [Source:NCBI gene (formerly Entrezgene);Acc:825225]
AT5G07330	5.22988293611735	3.4765975358304	0.520455443851566	6.67991386563711	2.39082728479197e-11	4.32349359762421e-10	5	2315947	2316874	1	AT5G07330	protein_coding	NFU1 iron-sulfur cluster protein [Source:NCBI gene (formerly Entrezgene);Acc:830624]
AT4G23810	8.31819079021352	3.46983768355129	0.569161158291545	6.09640632183462	1.08479471541333e-09	1.56605805186874e-08	4	12392370	12393982	-1	WRKY53	protein_coding	WRKY family transcription factor [Source:NCBI gene (formerly Entrezgene);Acc:828481]
AT5G64750	8.20452317286399	3.46969436027263	0.270137091351016	12.8441982658505	9.2707386955974e-38	1.0116466377583e-35	5	25891449	25893888	1	ABR1	protein_coding	Integrase-type DNA-binding superfamily protein [Source:NCBI gene (formerly Entrezgene);Acc:836596]
AT1G23840	8.3341957725403	3.45990400775776	0.208605965737653	16.5858344248362	8.8231674712956e-62	2.48623457061407e-59	1	8424142	8425385	-1	AT1G23840	protein_coding	transmembrane protein [Source:NCBI gene (formerly Entrezgene);Acc:838995]
AT1G01560	7.17072239086376	3.45823241299791	0.350685992676737	9.86133602486291	6.1229173678425e-23	2.98254405963987e-21	1	202103	204440	1	MPK11	protein_coding	MAP kinase 11 [Source:NCBI gene (formerly Entrezgene);Acc:839523]
AT3G22240	9.11735381770067	3.45657317554803	0.182188537664659	18.9725062830807	2.87849843314694e-80	1.42396119156187e-77	3	7863606	7864895	-1	AT3G22240	protein_coding	cysteine-rich/transmembrane domain PCC1-like protein [Source:NCBI gene (formerly Entrezgene);Acc:821794]
AT5G52810	9.08451624961797	3.44585552550326	0.216088357611971	15.9465117120792	3.01260871224059e-57	7.28953071121606e-55	5	21399331	21400686	1	AT5G52810	protein_coding	NAD(P)-binding Rossmann-fold superfamily protein [Source:NCBI gene (formerly Entrezgene);Acc:835358]
AT2G01200	3.06794726505485	3.43642528168682	0.803298427762795	4.27789369793409	1.88670076077023e-05	0.000124962349406445	2	117969	120095	1	IAA32	protein_coding	indole-3-acetic acid inducible 32 [Source:NCBI gene (formerly Entrezgene);Acc:814648]
AT1G65360	2.85320416143317	3.42607427010522	0.866037436799419	3.95603483697752	7.62040532387356e-05	0.00043619913323412	1	24281337	24282233	1	AGL23	protein_coding	AGAMOUS-like 23 [Source:NCBI gene (formerly Entrezgene);Acc:842846]
AT5G52640	10.8104754899153	3.41910040938238	0.20128702464443	16.9861937967545	1.03917544588703e-64	3.35262095665088e-62	5	21352557	21355147	1	HSP90.1	protein_coding	heat shock-like protein [Source:NCBI gene (formerly Entrezgene);Acc:835341]
AT4G36010	7.59303736682999	3.41182056115959	0.29496405650121	11.5669027664921	6.06321061431472e-31	4.57536038933085e-29	4	17039063	17041326	-1	AT4G36010	protein_coding	Pathosis-related thaumatin superfamily protein [Source:NCBI gene (formerly Entrezgene);Acc:829757]
AT1G03850	12.2580560859611	3.40352064116536	0.306973612379323	11.0873394451888	1.44522321562942e-28	9.63236946201394e-27	1	975871	977911	-1	GRXS13	protein_coding	Glutaredoxin family protein [Source:NCBI gene (formerly Entrezgene);Acc:839392]
AT3G51340	8.4258791333603	3.39419239575703	0.212733208866153	15.9551600516334	2.62300375821025e-57	6.41655897379322e-55	3	19056766	19060087	-1	AT3G51340	protein_coding	Eukaryotic aspartyl protease family protein [Source:NCBI gene (formerly Entrezgene);Acc:824297]
AT5G55170	6.81008813421343	3.38111389045577	0.241894369303585	13.9776461113585	2.13431021529205e-44	3.02623437596282e-42	5	22385257	22386223	-1	SUMO3	protein_coding	small ubiquitin-like modifier 3 [Source:NCBI gene (formerly Entrezgene);Acc:835610]
AT1G52810	2.8038080102018	3.37873108527059	0.881472158357341	3.8330547972916	0.000126561746932905	0.000686331558702411	1	19667127	19668237	1	AT1G52810	protein_coding	2-oxoglutarate (2OG) and Fe(II)-dependent oxygenase superfamily protein [Source:NCBI gene (formerly Entrezgene);Acc:841714]
AT4G04710	6.33952391527166	3.36779070770848	0.455370377189752	7.39571758815819	1.40646643806586e-13	3.26139056018584e-12	4	2390307	2392989	-1	CPK22	protein_coding	calcium-dependent kinase-like protein [Source:NCBI gene (formerly Entrezgene);Acc:825806]
AT1G58390	4.87139166747055	3.36299720690045	0.381177823378657	8.8226465461494	1.11785760108896e-18	4.17527316406735e-17	1	21690642	21694447	-1	AT1G58390	protein_coding	Disease resistance protein (CC-NBS-LRR class) family [Source:NCBI gene (formerly Entrezgene);Acc:842208]
AT2G14520	6.35723461795885	3.36138996348468	0.368810823798674	9.11413046087713	7.93038443774581e-20	3.19237410431572e-18	2	6181946	6184910	-1	AT2G14520	protein_coding	CBS domain protein (DUF21) [Source:NCBI gene (formerly Entrezgene);Acc:815939]
AT1G15790	8.27338577417554	3.35443558891551	0.214320414863551	15.6514982067907	3.24489424919159e-55	7.37087662053612e-53	1	5438171	5440131	-1	AT1G15790	protein_coding	mediator of RNA polymerase II transcription subunit 15a-like protein [Source:NCBI gene (formerly Entrezgene);Acc:838148]
AT5G25260	8.4576303177327	3.34793838713005	0.363594063020488	9.20790168936669	3.3256207801192e-20	1.38376905020997e-18	5	8752684	8754522	1	AT5G25260	protein_coding	SPFH/Band 7/PHB domain-containing membrane-associated protein family [Source:NCBI gene (formerly Entrezgene);Acc:832597]
AT3G25010	7.75927582423051	3.33337313015287	0.201385338772319	16.5522135348765	1.54322717175093e-61	4.29422250879342e-59	3	9110057	9112936	-1	RLP41	protein_coding	receptor like protein 41 [Source:NCBI gene (formerly Entrezgene);Acc:822092]
AT5G22545	2.42505183154908	3.32051874368495	0.909993058486036	3.6489495306803	0.00026331482287366	0.00131103808364808	5	7483159	7483861	1	AT5G22545	protein_coding	nd
AT3G01420	12.9928561775818	3.30856381014202	0.234940886327394	14.0825373644479	4.86318028892441e-45	7.12231950077278e-43	3	159450	162905	-1	DOX1	protein_coding	Peroxidase superfamily protein [Source:NCBI gene (formerly Entrezgene);Acc:821135]
AT2G29480	3.70628088145563	3.2905892640219	0.54444916091356	6.04388710692554	1.50444799080899e-09	2.13179609951616e-08	2	12630198	12631321	-1	GSTU2	protein_coding	glutathione S-transferase tau 2 [Source:NCBI gene (formerly Entrezgene);Acc:817497]
AT3G26170	9.27230448664818	3.28404037887761	0.290660223802108	11.2985544974792	1.33395604874193e-29	9.3381118242277e-28	3	9573263	9575215	-1	CYP71B19	protein_coding	cytochrome P450, family 71, subfamily B, polypeptide 19 [Source:NCBI gene (formerly Entrezgene);Acc:822218]
AT1G73810	5.21245899498233	3.27940579758753	0.526294504314305	6.23112301326456	4.63103271763924e-10	7.04657685081115e-09	1	27752342	27755297	-1	AT1G73810	protein_coding	Core-2/I-branching beta-1,6-N-acetylglucosaminyltransferase family protein [Source:NCBI gene (formerly Entrezgene);Acc:843717]
AT3G11010	9.23683255505554	3.27160105639649	0.202173806149829	16.1821213079005	6.7430617200629e-59	1.74543368546884e-56	3	3450496	3453985	-1	RLP34	protein_coding	receptor like protein 34 [Source:NCBI gene (formerly Entrezgene);Acc:820272]
AT5G64910	5.0639460931654	3.24993843931076	0.400733057656169	8.10998338474793	5.06266841199001e-16	1.5250346619663e-14	5	25940661	25944114	1	AT5G64910	protein_coding	Serine/Threonine-kinase [Source:NCBI gene (formerly Entrezgene);Acc:836615]
AT5G67450	7.32782337027981	3.23265652803541	0.496592205718727	6.50968035907194	7.53108834108887e-11	1.26719242298548e-09	5	26918765	26920179	-1	ZF1	protein_coding	zinc-finger protein 1 [Source:NCBI gene (formerly Entrezgene);Acc:836881]
AT2G18660	5.39688978312928	3.22721714622188	0.414570115371675	7.78449055192651	6.999467406821e-15	1.90483061055308e-13	2	8089411	8091736	-1	PNP-A	protein_coding	plant natriuretic peptide A [Source:NCBI gene (formerly Entrezgene);Acc:816381]
AT2G44240	2.58490750386018	3.22491641164004	0.91580607363396	3.52139661931201	0.00042928001683131	0.00201480127655108	2	18289824	18292374	1	AT2G44240	protein_coding	NEP-interacting protein (DUF239) [Source:NCBI gene (formerly Entrezgene);Acc:819032]
AT4G04695	9.8175423770313	3.22242860114494	0.142355919870348	22.6364214714765	1.89844156300919e-113	2.22427408600777e-110	4	2381348	2384121	-1	CPK31	protein_coding	calcium-dependent protein kinase 31 [Source:NCBI gene (formerly Entrezgene);Acc:825804]
AT5G08760	8.64288967232452	3.22173417883229	0.212942423713106	15.1296022777165	1.03317924753115e-51	1.94911891773652e-49	5	2854857	2855617	1	AT5G08760	protein_coding	transmembrane protein [Source:NCBI gene (formerly Entrezgene);Acc:5008204]
AT3G16150	11.9083314739935	3.21914050609701	0.407688525566282	7.89607826618521	2.87815994203353e-15	8.15149089944126e-14	3	5471735	5473360	1	ASPGB1	protein_coding	N-terminal nucleophile aminohydrolases (Ntn hydrolases) superfamily protein [Source:NCBI gene (formerly Entrezgene);Acc:820860]
AT3G62780	5.16240376216186	3.21814529708657	0.407893444940693	7.88967152329327	3.02982944566454e-15	8.57014400126282e-14	3	23221719	23222995	-1	AT3G62780	protein_coding	Calcium-dependent lipid-binding (CaLB domain) family protein [Source:NCBI gene (formerly Entrezgene);Acc:825453]
AT5G24530	13.591821677294	3.20639210494628	0.179573457156918	17.8556015778234	2.61448413125533e-71	1.02107072361184e-68	5	8378759	8383401	1	DMR6	protein_coding	2-oxoglutarate (2OG) and Fe(II)-dependent oxygenase superfamily protein [Source:NCBI gene (formerly Entrezgene);Acc:832524]
AT4G22530	8.3131629813144	3.19865647221145	0.25719809558469	12.4365480426281	1.65503073355003e-35	1.61590522629637e-33	4	11858444	11860426	-1	AT4G22530	protein_coding	S-adenosyl-L-methionine-dependent methyltransferases superfamily protein [Source:NCBI gene (formerly Entrezgene);Acc:828348]
AT5G45110	11.6471551853088	3.19117810516001	0.211267511505471	15.1049164276135	1.50296836885084e-51	2.8115612486545e-49	5	18228768	18231588	1	NPR3	protein_coding	NPR1-like protein 3 [Source:NCBI gene (formerly Entrezgene);Acc:834545]
AT3G14760	7.29043227166557	3.17116265925919	0.38280621992027	8.28398937697427	1.19116239396465e-16	3.77727436638848e-15	3	4956349	4957306	1	AT3G14760	protein_coding	transmembrane protein [Source:NCBI gene (formerly Entrezgene);Acc:820704]
AT5G54165	4.94507166491063	3.1616003300351	0.458892242420663	6.88963560019583	5.59354841099815e-12	1.09610898923618e-10	5	21984569	21984964	1	AT5G54165	protein_coding	Avr9/Cf-9 rapidly elicited protein [Source:NCBI gene (formerly Entrezgene);Acc:6241133]
AT4G23170	9.44308621055784	3.1576277617321	0.206673438698857	15.2783433691887	1.06616705965885e-52	2.15763135591507e-50	4	12134973	12136796	1	EP1	protein_coding	receptor-like protein kinase-related family protein [Source:NCBI gene (formerly Entrezgene);Acc:828416]
AT4G39610	2.71133632402571	3.15210871724874	0.868589972726959	3.62899505661183	0.000284526688547156	0.00140315653826944	4	18393547	18394816	-1	AT4G39610	protein_coding	MIZU-KUSSEI-like protein (Protein of unknown function, DUF617) [Source:NCBI gene (formerly Entrezgene);Acc:830115]
AT1G32960	4.88994267829273	3.1345137638188	0.468681814468552	6.68793553975011	2.26340786131534e-11	4.10641584358115e-10	1	11945250	11948650	1	SBT3.3	protein_coding	Subtilase family protein [Source:NCBI gene (formerly Entrezgene);Acc:840190]
AT3G50470	8.02629868029437	3.13087853842585	0.216745618156811	14.4449450238054	2.69772455738167e-47	4.3835070344433e-45	3	18728935	18730497	1	HR3	protein_coding	homolog of RPW8 3 [Source:NCBI gene (formerly Entrezgene);Acc:824211]
AT4G01700	8.78476859618151	3.1290973305689	0.328370484713616	9.52916743810851	1.58549635015305e-21	7.18833691461449e-20	4	732313	733510	-1	AT4G01700	protein_coding	Chitinase family protein [Source:NCBI gene (formerly Entrezgene);Acc:828131]
AT2G02810	10.3369154857358	3.10521916527568	0.246261393278318	12.6094436644653	1.87310553940356e-36	1.95761513674472e-34	2	801527	803521	1	UTR1	protein_coding	UDP-galactose transporter 1 [Source:NCBI gene (formerly Entrezgene);Acc:814811]
AT1G04980	9.86577025899395	3.09610677051822	0.250946780720293	12.3377026859299	5.67521446230976e-35	5.42214374014925e-33	1	1413644	1416218	-1	PDIL2-2	protein_coding	PDI-like 2-2 [Source:NCBI gene (formerly Entrezgene);Acc:839355]
AT1G32950	6.57828313852944	3.08200986071642	0.373461775264586	8.25254434281234	1.55057335732463e-16	4.8411379393273e-15	1	11941048	11944824	1	AT1G32950	protein_coding	Subtilase family protein [Source:NCBI gene (formerly Entrezgene);Acc:840189]
AT1G24145	8.54658001103216	3.07785520811477	0.253437724809387	12.1444240806283	6.1413497508775e-34	5.51260430662435e-32	1	8540838	8542053	1	AT1G24145	protein_coding	transmembrane protein [Source:NCBI gene (formerly Entrezgene);Acc:839027]
AT4G34380	4.69641783808831	3.05639567287895	0.407411113603039	7.50199386032691	6.28543172154025e-14	1.52086951688269e-12	4	16438469	16440641	1	AT4G34380	protein_coding	Transducin/WD40 repeat-like superfamily protein [Source:NCBI gene (formerly Entrezgene);Acc:829588]
AT1G02220	9.74263251793104	3.04913905771212	0.231226897377038	13.186783597845	1.04551654354684e-39	1.23799169020724e-37	1	428650	430720	-1	NAC003	protein_coding	NAC domain containing protein 3 [Source:NCBI gene (formerly Entrezgene);Acc:839476]
AT3G19920	6.80826010614409	3.04488213767669	0.591464521133695	5.14803851943712	2.63224446682823e-07	2.5521077559261e-06	3	6929649	6931825	-1	AT3G19920	protein_coding	BTB/POZ domain protein [Source:NCBI gene (formerly Entrezgene);Acc:821530]
AT5G25250	9.71207211143527	3.0388986999749	0.285002376232776	10.6627135539841	1.52093895656377e-26	9.22551011227961e-25	5	8749680	8751636	1	FLOT1	protein_coding	SPFH/Band 7/PHB domain-containing membrane-associated protein family [Source:NCBI gene (formerly Entrezgene);Acc:832596]
AT1G66970	13.4756035788445	3.03704136534	0.131881525709895	23.0285580106246	2.41285462732632e-117	3.35703480368196e-114	1	24992386	24996359	-1	SVL2	protein_coding	SHV3-like 2 [Source:NCBI gene (formerly Entrezgene);Acc:843015]
AT1G77510	11.4680288630342	3.03695075687007	0.235225924335762	12.9107825400023	3.91304039482896e-38	4.33374090692973e-36	1	29126648	29129700	1	PDIL1-2	protein_coding	PDI-like 1-2 [Source:NCBI gene (formerly Entrezgene);Acc:844087]
AT2G33780	2.57254751146497	3.03139372799547	0.748999304139776	4.04725840363365	5.18210238115807e-05	0.000308528433022091	2	14290969	14291806	-1	AT2G33780	protein_coding	VQ motif-containing protein [Source:NCBI gene (formerly Entrezgene);Acc:817945]
AT2G30400	6.802809560818	3.02352019603252	0.27584433349315	10.9609654030019	5.8868005864768e-28	3.84299319224516e-26	2	12956445	12957807	1	OFP2	protein_coding	ovate family protein 2 [Source:NCBI gene (formerly Entrezgene);Acc:817591]
AT3G47090	5.89620049546036	3.01524284931685	0.291099314152973	10.358124195828	3.84426997891996e-25	2.14479433585808e-23	3	17341235	17344762	-1	AT3G47090	protein_coding	Leucine-rich repeat protein kinase family protein [Source:NCBI gene (formerly Entrezgene);Acc:823862]
AT2G46430	9.86130381988785	3.0118069757399	0.251992813232855	11.9519558399343	6.34150218163541e-33	5.38809847577809e-31	2	19057999	19061492	1	CNGC3	protein_coding	cyclic nucleotide gated channel 3 [Source:NCBI gene (formerly Entrezgene);Acc:819251]
AT2G29500	8.44990167933904	3.01033603939295	0.27756122967715	10.8456647309658	2.09110196039497e-27	1.32244377103274e-25	2	12633065	12634120	-1	AT2G29500	protein_coding	HSP20-like chaperones superfamily protein [Source:NCBI gene (formerly Entrezgene);Acc:817499]
AT5G53680	1.84571583399374	3.00851919879546	0.887808635161273	3.3887023392704	0.000702241964623	0.00309863396917197	5	21798156	21799420	1	AT5G53680	protein_coding	RNA-binding (RRM/RBD/RNP motifs) family protein [Source:NCBI gene (formerly Entrezgene);Acc:835449]
AT3G08970	8.6556169222863	2.99488494688011	0.28327451777699	10.5723768250763	4.00220644245642e-26	2.38855543205154e-24	3	2737297	2740549	1	ATERDJ3A	protein_coding	DNAJ heat shock N-terminal domain-containing protein [Source:NCBI gene (formerly Entrezgene);Acc:820049]
AT2G29990	9.12349908918664	2.98612777317696	0.208932270491613	14.2923243314719	2.44316893586959e-46	3.77690164454118e-44	2	12793320	12796085	-1	NDA2	protein_coding	alternative NAD(P)H dehydrogenase 2 [Source:NCBI gene (formerly Entrezgene);Acc:817549]
AT5G09290	6.59213383663648	2.98609617986197	0.29660246843354	10.0676713704797	7.67742559250404e-24	3.99315820361524e-22	5	2882302	2884229	1	AT5G09290	protein_coding	Inositol monophosphatase family protein [Source:NCBI gene (formerly Entrezgene);Acc:830788]
AT1G65790	5.99465209109518	2.98238018576868	0.460644694429288	6.47436130674136	9.52138217078425e-11	1.58057784119186e-09	1	24468770	24472475	1	RK1	protein_coding	receptor kinase 1 [Source:NCBI gene (formerly Entrezgene);Acc:842890]
AT2G38340	5.273721596732	2.97451704027204	0.409611965787613	7.26179235157976	3.81994310252186e-13	8.47814091777059e-12	2	16067396	16068615	-1	DREB19	protein_coding	Integrase-type DNA-binding superfamily protein [Source:NCBI gene (formerly Entrezgene);Acc:818414]
AT3G28890	4.16556424906563	2.97438430067971	0.606732366505276	4.90230036319291	9.47208575263262e-07	8.22058873057914e-06	3	10895977	10898900	-1	RLP43	protein_coding	receptor like protein 43 [Source:NCBI gene (formerly Entrezgene);Acc:822523]
AT2G45570	6.94595894371303	2.97434505562105	0.296649217185353	10.0264719517618	1.16608951243973e-23	6.00887005472705e-22	2	18779321	18781973	-1	CYP76C2	protein_coding	cytochrome P450, family 76, subfamily C, polypeptide 2 [Source:NCBI gene (formerly Entrezgene);Acc:819165]
AT2G40340	8.01559511312235	2.97295377989938	0.355102471271342	8.3721010705884	5.65998659267872e-17	1.84746277917333e-15	2	16848160	16850494	-1	DREB2C	protein_coding	Integrase-type DNA-binding superfamily protein [Source:NCBI gene (formerly Entrezgene);Acc:818627]
AT1G63440	10.5205432551384	2.9633338508939	0.155701233961393	19.0321796141235	9.23312548000935e-81	4.671331961602e-78	1	23527570	23531226	1	HMA5	protein_coding	heavy metal atpase 5 [Source:NCBI gene (formerly Entrezgene);Acc:842650]
AT3G57465	2.71857304923351	2.95864537690264	0.900915791705787	3.28404208710868	0.00102329639653516	0.00430372210150563	3	21268194	21269031	-1	AT3G57465	protein_coding	zinc-metallopeptidase, peroxisomal protein [Source:NCBI gene (formerly Entrezgene);Acc:28719409]
AT5G16170	7.31746919581361	2.95721841257555	0.270496144363979	10.9325714032963	8.05334419149575e-28	5.19639116077933e-26	5	5277787	5279821	1	AT5G16170	protein_coding	Core-2/I-branching beta-1,6-N-acetylglucosaminyltransferase family protein [Source:NCBI gene (formerly Entrezgene);Acc:831475]
AT5G66020	2.32764876855318	2.93803809811305	0.868865186078833	3.38146601473624	0.000721001510183981	0.00317197917355842	5	26401193	26404725	-1	ATSAC1B	protein_coding	Phosphoinositide phosphatase family protein [Source:NCBI gene (formerly Entrezgene);Acc:836732]
AT3G59570	8.00674676908674	2.93691128793203	0.227087386536494	12.9329564830764	2.93318783610835e-38	3.31450225480243e-36	3	22000804	22006132	-1	AT3G59570	protein_coding	Ypt/Rab-GAP domain of gyp1p superfamily protein [Source:NCBI gene (formerly Entrezgene);Acc:825126]
AT5G45380	11.053289612453	2.90331189017448	0.211756836844484	13.710593402501	8.7737332602282e-43	1.16257188158298e-40	5	18390942	18395928	1	DUR3	protein_coding	urea-proton symporter DEGRADATION OF UREA 3 (DUR3) [Source:NCBI gene (formerly Entrezgene);Acc:834574]
AT1G78410	5.08711015978847	2.89165788526254	0.502001335292897	5.76025934985886	8.39847911414583e-09	1.06955688535469e-07	1	29502506	29503938	1	AT1G78410	protein_coding	VQ motif-containing protein [Source:NCBI gene (formerly Entrezgene);Acc:844177]
AT2G16870	7.2396587276319	2.89046408206677	0.197441269293777	14.6396145669323	1.56955455227217e-48	2.68768106831776e-46	2	7307970	7311796	-1	AT2G16870	protein_coding	Disease resistance protein (TIR-NBS-LRR class) family [Source:NCBI gene (formerly Entrezgene);Acc:816188]
AT5G54860	9.14785451438406	2.88208077653687	0.247694525015481	11.6356256819029	2.71591232815793e-31	2.1065827295165e-29	5	22284425	22287206	1	AT5G54860	protein_coding	Major facilitator superfamily protein [Source:NCBI gene (formerly Entrezgene);Acc:835577]
AT4G25434	6.11066409249163	2.87560799608779	0.335189292297676	8.57905685583181	9.56541900496073e-18	3.33232852064837e-16	4	13003568	13005935	-1	NUDT10	protein_coding	nudix hydrolase homolog 10 [Source:NCBI gene (formerly Entrezgene);Acc:828648]
AT3G04210	10.0665642070314	2.8501927349548	0.255423197294305	11.1587074515818	6.49286816226657e-29	4.36669903807299e-27	3	1105650	1108252	-1	AT3G04210	protein_coding	Disease resistance protein (TIR-NBS class) [Source:NCBI gene (formerly Entrezgene);Acc:819576]
AT5G23950	4.92647618033208	2.8264924688116	0.416490406983815	6.78645275237141	1.14924116696516e-11	2.16623688550479e-10	5	8082650	8083772	1	AT5G23950	protein_coding	Calcium-dependent lipid-binding (CaLB domain) family protein [Source:NCBI gene (formerly Entrezgene);Acc:832460]
AT5G65500	5.04210846319239	2.82598896405937	0.460562349919125	6.13595306814727	8.46501468182119e-10	1.23567011037391e-08	5	26181093	26184110	-1	AT5G65500	protein_coding	U-box domain-containing protein kinase family protein [Source:NCBI gene (formerly Entrezgene);Acc:836676]
AT2G26440	10.1696123026805	2.82094208583455	0.231429565645688	12.1892035616285	3.5487257627451e-34	3.21130830099466e-32	2	11247160	11249620	1	AT2G26440	protein_coding	Plant invertase/pectin methylesterase inhibitor superfamily [Source:NCBI gene (formerly Entrezgene);Acc:817184]
AT5G35688	1.9897065543159	2.81350679970734	0.871577133961253	3.22806403481487	0.00124631071794396	0.00508973085528353	5	13864215	13864712	-1	AT5G35688	protein_coding	zinc metalloproteinase-like protein [Source:NCBI gene (formerly Entrezgene);Acc:6241056]
AT4G28490	9.17733556547401	2.81024574183134	0.217430170240582	12.9248196730098	3.26060178105112e-38	3.62921281239895e-36	4	14077676	14081457	1	HAE	protein_coding	Leucine-rich receptor-like protein kinase family protein [Source:NCBI gene (formerly Entrezgene);Acc:828967]
AT3G48020	7.28087665107517	2.80956252329075	0.25743332186141	10.9137484727144	9.90845846849349e-28	6.33828143583718e-26	3	17724400	17725198	1	AT3G48020	protein_coding	nd
AT3G63030	8.28184791262503	2.79988682086428	0.206002875747967	13.5914938599682	4.49804909054507e-42	5.72177547454993e-40	3	23295285	23296626	1	MBD4	protein_coding	methyl-CPG-binding domain 4 [Source:NCBI gene (formerly Entrezgene);Acc:825478]
AT5G51440	8.31561959902911	2.79182023143341	0.326186212217905	8.55897682630551	1.1387360138691e-17	3.94236429311663e-16	5	20891163	20892416	1	AT5G51440	protein_coding	HSP20-like chaperones superfamily protein [Source:NCBI gene (formerly Entrezgene);Acc:835218]
AT1G03106	5.40908393056715	2.77883741303487	0.36718240836431	7.56800257782983	3.79006470474977e-14	9.45859085116981e-13	1	748101	749034	-1	AT1G03106	protein_coding	nd
AT3G09790	5.35310669724601	2.77166227765877	0.384156635344374	7.214927513029	5.39627139579859e-13	1.18234643249874e-11	3	3003862	3006250	-1	UBQ8	protein_coding	ubiquitin 8 [Source:NCBI gene (formerly Entrezgene);Acc:820137]
AT1G48210	10.0695977960304	2.76771729015833	0.163041096314246	16.9755807138577	1.24516476468721e-64	3.90402997559183e-62	1	17798431	17802330	1	AT1G48210	protein_coding	Protein kinase superfamily protein [Source:NCBI gene (formerly Entrezgene);Acc:841241]
AT3G25020	9.36734985646369	2.76749252796616	0.149136767610272	18.556742058392	7.19370622513169e-77	3.33623113078451e-74	3	9116684	9119804	-1	RLP42	protein_coding	receptor like protein 42 [Source:NCBI gene (formerly Entrezgene);Acc:822093]
AT5G08380	9.46591406577813	2.76356918487689	0.261366963515906	10.5735214110513	3.95364433407878e-26	2.36591603550881e-24	5	2694669	2697781	-1	AGAL1	protein_coding	alpha-galactosidase 1 [Source:NCBI gene (formerly Entrezgene);Acc:830736]
AT1G23460	8.59051571933369	2.76181777045131	0.201817039552037	13.6847601004433	1.25219737022066e-42	1.64941808630071e-40	1	8326747	8329782	1	AT1G23460	protein_coding	Pectin lyase-like superfamily protein [Source:NCBI gene (formerly Entrezgene);Acc:838954]
AT4G08470	10.9575589628798	2.75724266729483	0.157948437483493	17.4565998323535	3.0666423304579e-68	1.13777541530539e-65	4	5383688	5387260	-1	MEKK3	protein_coding	MAPK/ERK kinase kinase 3 [Source:NCBI gene (formerly Entrezgene);Acc:826406]
AT5G60950	7.96499952975506	2.74750319061067	0.230448268271444	11.9224293209893	9.04325660363739e-33	7.59667680202159e-31	5	24526847	24528151	-1	COBL5	protein_coding	COBRA-like protein 5 [Source:NCBI gene (formerly Entrezgene);Acc:836216]
AT1G49900	4.91650541189953	2.74558252488699	0.372887001534109	7.36304165495521	1.79766245056681e-13	4.10859998070511e-12	1	18473908	18477643	-1	AT1G49900	protein_coding	C2H2 type zinc finger transcription factor family [Source:NCBI gene (formerly Entrezgene);Acc:841413]
AT1G49750	11.9195723651798	2.74361234363945	0.190458765589513	14.4052826087964	4.79353070408217e-47	7.6768911513362e-45	1	18410857	18413016	-1	AT1G49750	protein_coding	Leucine-rich repeat (LRR) family protein [Source:NCBI gene (formerly Entrezgene);Acc:841398]
AT5G51830	10.8467070388678	2.74125012126183	0.176390619914571	15.54079305685	1.83696063141713e-54	4.0090765309781e-52	5	21069110	21071739	1	AT5G51830	protein_coding	pfkB-like carbohydrate kinase family protein [Source:NCBI gene (formerly Entrezgene);Acc:835258]
AT4G36280	6.33678672411846	2.74012059109352	0.366093629127115	7.48475355232719	7.16815188847008e-14	1.72508355880251e-12	4	17165253	17169375	-1	CRH1	protein_coding	Histidine kinase-, DNA gyrase B-, and HSP90-like ATPase family protein [Source:NCBI gene (formerly Entrezgene);Acc:829785]
AT5G59720	6.52532611923054	2.73957255773358	0.363733126727752	7.53182032766595	5.0037780774339e-14	1.23354489237825e-12	5	24062323	24063300	1	HSP18.2	protein_coding	heat shock protein 18.2 [Source:NCBI gene (formerly Entrezgene);Acc:836093]
AT3G14395	3.56245061706746	2.72863194106491	0.595798648384908	4.57978873980611	4.65445824603634e-06	3.51468436278884e-05	3	4810888	4811481	1	AT3G14395	protein_coding	nd
AT1G03070	5.5071972550775	2.72659199465808	0.375337860547028	7.26436707100176	3.74788979188063e-13	8.32652441687172e-12	1	729830	731565	1	AT1G03070	protein_coding	Bax inhibitor-1 family protein [Source:NCBI gene (formerly Entrezgene);Acc:839581]
AT5G07130	6.73760517599485	2.72581953100218	0.266242519410118	10.238107485767	1.33828491966949e-24	7.24855488972327e-23	5	2209717	2212665	1	LAC13	protein_coding	laccase 13 [Source:NCBI gene (formerly Entrezgene);Acc:830604]
AT3G05770	3.36522034927186	2.72163766651744	0.57211251968522	4.75717201227288	1.96323873185898e-06	1.6020402276361e-05	3	1710013	1712225	-1	AT3G05770	protein_coding	nd
AT5G44570	4.50300378584299	2.72141588899353	0.482789995824323	5.63685228055926	1.73186548310297e-08	2.0964142207371e-07	5	17964416	17966496	1	AT5G44570	protein_coding	transmembrane protein [Source:NCBI gene (formerly Entrezgene);Acc:834484]
AT5G55135	3.44673767581274	2.71986380390998	0.626891178858821	4.33865381366693	1.433581347409e-05	9.74113039256316e-05	5	22379921	22380476	1	AT5G55135	protein_coding	nd
AT1G30900	10.2972041927706	2.71976093280571	0.191523675771947	14.2006512868112	9.07649183500139e-46	1.36521476174977e-43	1	10996870	11000809	1	VSR6	protein_coding	VACUOLAR SORTING RECEPTOR 6 [Source:NCBI gene (formerly Entrezgene);Acc:839974]
AT5G46230	7.17985958793339	2.70765794006378	0.247554673203873	10.9376159416465	7.61767365586636e-28	4.92956492015236e-26	5	18742272	18743077	-1	AT5G46230	protein_coding	nd
AT3G08870	8.27807937147417	2.7053638763281	0.162167724742022	16.6825049844649	1.7569443259199e-62	5.07939449861077e-60	3	2700261	2702745	-1	AT3G08870	protein_coding	Concanavalin A-like lectin protein kinase family protein [Source:NCBI gene (formerly Entrezgene);Acc:820035]
AT5G40230	5.70645648859942	2.70334768061998	0.35424891370175	7.6312095141553	2.32561365160921e-14	6.02683183917027e-13	5	16079648	16081893	-1	UMAMIT37	protein_coding	nodulin MtN21 /EamA-like transporter family protein [Source:NCBI gene (formerly Entrezgene);Acc:834021]
AT1G34750	10.1161030462581	2.69877603132866	0.208723446051422	12.9299131572588	3.05163346285139e-38	3.41368907118265e-36	1	12736000	12738196	-1	AT1G34750	protein_coding	Protein phosphatase 2C family protein [Source:NCBI gene (formerly Entrezgene);Acc:840379]
AT1G07620	8.38274897635425	2.69771779406041	0.29252138335372	9.22229261714622	2.90814574183799e-20	1.21688406689954e-18	1	2344390	2346889	-1	ATOBGM	protein_coding	GTP-binding protein Obg/CgtA [Source:NCBI gene (formerly Entrezgene);Acc:837275]
AT5G59530	8.19396250541047	2.6888019176376	0.220306546912222	12.2048207614498	2.92952903999962e-34	2.66180595752782e-32	5	23994170	23995865	-1	AT5G59530	protein_coding	2-oxoglutarate (2OG) and Fe(II)-dependent oxygenase superfamily protein [Source:NCBI gene (formerly Entrezgene);Acc:836072]
AT3G56790	3.30673677185121	2.68755386298885	0.69572697010702	3.86294333619903	0.000112029000764977	0.000615316453498433	3	21033777	21034455	-1	AT3G56790	protein_coding	RNA splicing factor-like protein [Source:NCBI gene (formerly Entrezgene);Acc:824846]
AT4G18253	6.05276010227075	2.68146401489909	0.431417627526972	6.21547160756995	5.1170725944377e-10	7.71233263539455e-09	4	10091101	10092224	-1	AT4G18253	protein_coding	receptor Serine/Threonine kinase-like protein [Source:NCBI gene (formerly Entrezgene);Acc:28720145]
AT3G45620	10.3159704137486	2.68088159853684	0.125348097010373	21.3874934081768	1.7469741535255e-101	1.44034783820856e-98	3	16745873	16748156	1	AT3G45620	protein_coding	Transducin/WD40 repeat-like superfamily protein [Source:NCBI gene (formerly Entrezgene);Acc:823704]
AT2G33530	10.3691027312462	2.68025453286824	0.176797143693098	15.1600556257905	6.50142508104758e-52	1.26954582218597e-49	2	14197646	14200674	-1	scpl46	protein_coding	serine carboxypeptidase-like 46 [Source:NCBI gene (formerly Entrezgene);Acc:817918]
AT1G52790	2.91378623569515	2.67389617066317	0.698223530006817	3.82957041083542	0.000128367151470231	0.000695275221138398	1	19662194	19663301	-1	AT1G52790	protein_coding	2-oxoglutarate (2OG) and Fe(II)-dependent oxygenase superfamily protein [Source:NCBI gene (formerly Entrezgene);Acc:841712]
AT5G52760	6.0340136777646	2.66677225280055	0.407945752081523	6.53707567536486	6.27333114008481e-11	1.0684822074172e-09	5	21386727	21387714	1	AT5G52760	protein_coding	Copper transport protein family [Source:NCBI gene (formerly Entrezgene);Acc:835353]
AT5G49130	2.67364478480915	2.65710080738955	0.859496474654541	3.09146213596458	0.00199173382425893	0.0076221397046292	5	19915872	19917967	1	AT5G49130	protein_coding	MATE efflux family protein [Source:NCBI gene (formerly Entrezgene);Acc:834972]
AT2G39210	12.285253479689	2.64765977876368	0.258511447267862	10.2419440483046	1.28625455349604e-24	7.00080993040959e-23	2	16366102	16368570	-1	AT2G39210	protein_coding	Major facilitator superfamily protein [Source:NCBI gene (formerly Entrezgene);Acc:818506]
AT3G28007	5.06943780397557	2.64436808598848	0.454052698553953	5.82392328998405	5.74819681684425e-09	7.51824966743654e-08	3	10408073	10409977	-1	SWEET4	protein_coding	Nodulin MtN3 family protein [Source:NCBI gene (formerly Entrezgene);Acc:822424]
AT5G49680	8.12814206897694	2.64045711986208	0.267382496302815	9.87520558141443	5.33235059216457e-23	2.61461358000387e-21	5	20176080	20188567	1	AT5G49680	protein_coding	SABRE-like protein [Source:NCBI gene (formerly Entrezgene);Acc:835031]
AT2G47130	9.20259249383686	2.62550527100316	0.222841436242837	11.7819437680435	4.83647163471089e-32	3.92936843285763e-30	2	19349348	19350650	-1	SDR3	protein_coding	NAD(P)-binding Rossmann-fold superfamily protein [Source:NCBI gene (formerly Entrezgene);Acc:819326]
AT1G20925	2.15572971851778	2.61955228312551	0.832277809274994	3.14744939001489	0.0016470161524313	0.00646006193985411	1	7289973	7292580	1	AT1G20925	protein_coding	Auxin efflux carrier family protein [Source:NCBI gene (formerly Entrezgene);Acc:838686]
AT3G12580	11.668321411687	2.61699026983633	0.276822530413565	9.45367512509412	3.27138397786011e-21	1.45068284324988e-19	3	3991117	3993886	-1	HSP70	protein_coding	heat shock protein 70 [Source:NCBI gene (formerly Entrezgene);Acc:820438]
AT1G10340	10.5838700707864	2.61411353081133	0.252677780556556	10.3456407011863	4.37976812745068e-25	2.43137202706183e-23	1	3390322	3392633	-1	AT1G10340	protein_coding	Ankyrin repeat family protein [Source:NCBI gene (formerly Entrezgene);Acc:837573]
AT1G42980	6.3311899680692	2.61193841670153	0.379847758169241	6.87627703606924	6.14369700079323e-12	1.19969156960226e-10	1	16133286	16135587	1	AT1G42980	protein_coding	Actin-binding FH2 (formin homology 2) family protein [Source:NCBI gene (formerly Entrezgene);Acc:840896]
AT1G71890	8.78770547794362	2.60765131993758	0.463823971524175	5.62207104425534	1.88681634129158e-08	2.2679491670352e-07	1	27058381	27060786	1	SUC5	protein_coding	Major facilitator superfamily protein [Source:NCBI gene (formerly Entrezgene);Acc:843520]
AT1G23510	1.69207838541182	2.59252512210935	0.890307803254137	2.91194249071331	0.00359188759814037	0.0126511189451708	1	8341388	8342796	-1	AT1G23510	protein_coding	OBP32pep protein [Source:NCBI gene (formerly Entrezgene);Acc:838959]
AT3G20360	6.05748613863995	2.58441661620982	0.791357285903868	3.26580251707415	0.00109154343882892	0.00454014358964325	3	7099771	7101637	-1	AT3G20360	protein_coding	TRAF-like family protein [Source:NCBI gene (formerly Entrezgene);Acc:821580]
AT3G51750	7.43017629849364	2.5832352494674	0.22310334029265	11.5786489170395	5.28727788458526e-31	4.00340452342695e-29	3	19196362	19197356	-1	AT3G51750	protein_coding	nd
AT5G36930	10.3829672784521	2.5818504770459	0.170996205515773	15.0988758449833	1.64717693144053e-51	3.05565047256648e-49	5	14567444	14573206	-1	AT5G36930	protein_coding	Disease resistance protein (TIR-NBS-LRR class) family [Source:NCBI gene (formerly Entrezgene);Acc:833662]
AT4G39670	6.62559730080177	2.57675751465634	0.307734073427965	8.37332533883191	5.60146828524294e-17	1.83104677676642e-15	4	18409846	18411069	1	AT4G39670	protein_coding	Glycolipid transfer protein (GLTP) family protein [Source:NCBI gene (formerly Entrezgene);Acc:830121]
AT2G31420	3.09278378086668	2.56818353727201	0.6455636799698	3.97820326167071	6.94380004307074e-05	0.00040222725151912	2	13393364	13394136	-1	AT2G31420	protein_coding	B3 domain protein (DUF313) [Source:NCBI gene (formerly Entrezgene);Acc:817700]
AT5G52050	8.55617711418404	2.55995290377896	0.168121825755426	15.2267731585489	2.34902488599776e-52	4.66889669528538e-50	5	21138703	21140876	1	AT5G52050	protein_coding	MATE efflux family protein [Source:NCBI gene (formerly Entrezgene);Acc:835280]
AT1G67810	7.8709890553607	2.55974716305598	0.186189744685992	13.748056679346	5.23159604714648e-43	7.01569636177878e-41	1	25426234	25427461	1	SUFE2	protein_coding	sulfur E2 [Source:NCBI gene (formerly Entrezgene);Acc:843107]
AT1G70440	4.86814321815112	2.54714210264227	0.464176215686447	5.48744639764757	4.07785699268488e-08	4.61031866501565e-07	1	26548952	26550636	-1	SRO3	protein_coding	similar to RCD one 3 [Source:NCBI gene (formerly Entrezgene);Acc:843380]
AT5G52700	1.52579646830679	2.54637626491534	0.961746952119337	2.64765722345577	0.00810516610430194	0.0251294014829896	5	21372820	21374195	1	AT5G52700	protein_coding	Copper transport protein family [Source:NCBI gene (formerly Entrezgene);Acc:835347]
AT1G60730	10.7267406720988	2.54542592096245	0.117666751375551	21.6324993356734	8.88373580775433e-104	8.24003511735079e-101	1	22357976	22360277	-1	AT1G60730	protein_coding	NAD(P)-linked oxidoreductase superfamily protein [Source:NCBI gene (formerly Entrezgene);Acc:842367]
AT3G51430	10.0716590203872	2.54235681687235	0.186922112101027	13.6011560553	3.94153507612343e-42	5.10130885637115e-40	3	19086344	19088150	1	YLS2	protein_coding	Calcium-dependent phosphotriesterase superfamily protein [Source:NCBI gene (formerly Entrezgene);Acc:824306]
AT4G14450	4.50734088780871	2.54121193070369	0.657583047543945	3.86447299728156	0.00011132930448121	0.000611775276982524	4	8309384	8310058	1	AT4G14450	protein_coding	nd
AT3G62600	11.1488430449484	2.53356874423198	0.253037016766703	10.0126407456341	1.34123737325494e-23	6.83233070160831e-22	3	23150779	23153649	-1	ATERDJ3B	protein_coding	DNAJ heat shock family protein [Source:NCBI gene (formerly Entrezgene);Acc:825434]
AT3G60970	3.52165841749076	2.53079109044279	0.538509418487942	4.69962270585516	2.6064257674536e-06	2.0707224842714e-05	3	22557282	22561716	1	ABCC15	protein_coding	multidrug resistance-associated protein 15 [Source:NCBI gene (formerly Entrezgene);Acc:825269]
AT1G02250	3.43153519649282	2.52894828397649	0.623804050910977	4.05407480166781	5.03331100523005e-05	0.00030055401364653	1	437860	439559	-1	NAC005	protein_coding	NAC domain containing protein 5 [Source:NCBI gene (formerly Entrezgene);Acc:839390]
AT5G01380	6.62569188990715	2.5285250682197	0.226490509408175	11.1639338656035	6.12212744186884e-29	4.12983875707401e-27	5	155610	157601	-1	AT5G01380	protein_coding	Homeodomain-like superfamily protein [Source:NCBI gene (formerly Entrezgene);Acc:831895]
AT1G51420	8.34718439343204	2.52525292999975	0.217404928506762	11.6154355255162	3.44030840975057e-31	2.63014695123095e-29	1	19064598	19066989	-1	SPP1	protein_coding	sucrose-phosphatase 1 [Source:NCBI gene (formerly Entrezgene);Acc:841567]
AT3G02270	1.12980793665193	2.52457398671265	1.03451608615902	2.44034290088805	0.0146733265190313	0.0412375863704275	3	448977	451007	-1	AT3G02270	protein_coding	Trimeric LpxA-like enzyme [Source:NCBI gene (formerly Entrezgene);Acc:821200]
AT4G12400	9.23121326651004	2.52404704034667	0.19733846770814	12.7904461287279	1.85406509978637e-37	1.97790417427179e-35	4	7338018	7341363	-1	Hop3	protein_coding	stress-inducible protein [Source:NCBI gene (formerly Entrezgene);Acc:826849]
AT3G20860	7.57726292622946	2.52057217233605	0.254707224142979	9.89595870638178	4.33437322755383e-23	2.14416627596835e-21	3	7306180	7308434	1	NEK5	protein_coding	Serine/Threonine kinase catalytic domain protein [Source:NCBI gene (formerly Entrezgene);Acc:821634]
AT1G72910	8.64804388311964	2.52001611464073	0.286491175999088	8.79613867984805	1.41604570220454e-18	5.26253645689069e-17	1	27435306	27437192	1	AT1G72910	protein_coding	Toll-Interleukin-Resistance (TIR) domain-containing protein [Source:NCBI gene (formerly Entrezgene);Acc:843622]
AT5G25450	6.37417131133139	2.51783904782389	0.223933000663415	11.243715934519	2.48689145592974e-29	1.69818069633288e-27	5	8856917	8858476	1	AT5G25450	protein_coding	Cytochrome bd ubiquinol oxidase, 14kDa subunit [Source:NCBI gene (formerly Entrezgene);Acc:832619]
AT5G52540	9.33282909204721	2.51270148409195	0.227042584936832	11.0670933595609	1.81182230098892e-28	1.19682422084019e-26	5	21321428	21323780	-1	AT5G52540	protein_coding	keratin-associated protein, putative (DUF819) [Source:NCBI gene (formerly Entrezgene);Acc:835330]
AT5G42020	12.5244676694366	2.49731524503849	0.308485327445379	8.09541013091027	5.70717351450408e-16	1.71453967080129e-14	5	16807342	16810693	-1	BIP2	protein_coding	Heat shock protein 70 (Hsp 70) family protein [Source:NCBI gene (formerly Entrezgene);Acc:834207]
AT2G31210	2.5423375154984	2.49521183153381	0.709409581981395	3.5173077653739	0.00043594799473455	0.0020417921966728	2	13296143	13298277	1	AT2G31210	protein_coding	basic helix-loop-helix (bHLH) DNA-binding superfamily protein [Source:NCBI gene (formerly Entrezgene);Acc:817677]
AT2G33160	6.48749676597734	2.49450987488521	0.501164529828437	4.97742702529078	6.44350625621652e-07	5.78615945016684e-06	2	14053404	14056246	1	AT2G33160	protein_coding	glycoside hydrolase family 28 protein / polygalacturonase (pectinase) family protein [Source:NCBI gene (formerly Entrezgene);Acc:817877]
AT1G72930	12.3104525415915	2.49375274692156	0.230199623702714	10.8330009702451	2.40153261541486e-27	1.51018411163136e-25	1	27439240	27440464	1	TIR	protein_coding	toll/interleukin-1 receptor-like protein [Source:NCBI gene (formerly Entrezgene);Acc:843624]
AT3G20600	8.63471267888122	2.49158974543494	0.153744956743821	16.2059933425106	4.57435587423748e-59	1.22686429055904e-56	3	7194771	7195769	1	NDR1	protein_coding	Late embryosis abundant (LEA) hydroxyproline-rich glycoprotein family [Source:NCBI gene (formerly Entrezgene);Acc:821607]
AT4G09110	4.76266258999037	2.488459970906	0.527021084747937	4.72174651626353	2.3382799322962e-06	1.87576394857101e-05	4	5812335	5813642	1	AT4G09110	protein_coding	RING/U-box superfamily protein [Source:NCBI gene (formerly Entrezgene);Acc:826489]
AT4G11840	10.2176176132945	2.48830730071132	0.145421020827942	17.1110564796228	1.22752651461961e-65	4.26968245967925e-63	4	7121965	7126317	-1	PLDGAMMA3	protein_coding	phospholipase D gamma 3 [Source:NCBI gene (formerly Entrezgene);Acc:826790]
AT3G46090	8.34015412081106	2.48707770041894	0.317580381704973	7.83133292764095	4.82724513573737e-15	1.33324198469789e-13	3	16925881	16926883	-1	ZAT7	protein_coding	C2H2 and C2HC zinc fingers superfamily protein [Source:NCBI gene (formerly Entrezgene);Acc:823752]
AT2G24390	7.71412714547179	2.48646027619544	0.190423459312675	13.0575312788151	5.75643941305282e-39	6.67417175906088e-37	2	10373570	10375011	1	AT2G24390	protein_coding	AIG2-like (avirulence induced family protein [Source:NCBI gene (formerly Entrezgene);Acc:816974]
AT1G09680	6.5166856928025	2.48604264220455	0.246316918175102	10.0928619139237	5.94116248119586e-24	3.11925042438446e-22	1	3133885	3135976	-1	AT1G09680	protein_coding	Pentatricopeptide repeat (PPR) superfamily protein [Source:NCBI gene (formerly Entrezgene);Acc:837496]
AT2G32680	6.92752404183081	2.48313113059854	0.561121395258912	4.42530110521411	9.63078550255284e-06	6.79742917160205e-05	2	13859769	13862614	-1	RLP23	protein_coding	receptor like protein 23 [Source:NCBI gene (formerly Entrezgene);Acc:817828]
AT5G19240	11.5336645434608	2.47378891178003	0.278160181951902	8.89339694280103	5.92686290947321e-19	2.24003217704216e-17	5	6470072	6471636	1	AT5G19240	protein_coding	Glycoprotein membrane GPI-anchored [Source:NCBI gene (formerly Entrezgene);Acc:832044]
AT2G24681	2.63502652747513	2.47214809596391	0.758645702500196	3.2586332300001	0.00111950296768041	0.00463306480080564	2	10497147	10498462	-1	AT2G24681	protein_coding	AP2/B3-like transcriptional factor family protein [Source:NCBI gene (formerly Entrezgene);Acc:10723044]
AT3G61190	8.98948029312413	2.47032255278458	0.262797096657234	9.40011356368453	5.45042117951354e-21	2.38372938854913e-19	3	22650159	22651636	-1	BAP1	protein_coding	BON association protein 1 [Source:NCBI gene (formerly Entrezgene);Acc:825291]
AT2G23170	8.08633493486313	2.46402662527612	0.46520899908337	5.29660137729738	1.17977852061769e-07	1.2215371929056e-06	2	9863855	9866562	-1	GH3.3	protein_coding	Auxin-responsive GH3 family protein [Source:NCBI gene (formerly Entrezgene);Acc:816849]
AT5G25440	9.27330381225885	2.45575623758748	0.210542467383598	11.6639472696651	1.9479761642782e-31	1.52154025940341e-29	5	8854507	8856809	-1	AT5G25440	protein_coding	Protein kinase superfamily protein [Source:NCBI gene (formerly Entrezgene);Acc:832618]
AT3G04854	3.66212151693336	2.45150524523503	0.518250262174804	4.73035022683335	2.24132832340036e-06	1.80562361073544e-05	3	1336905	1337620	1	AT3G04854	protein_coding	nd
AT1G22480	5.92990577142637	2.44857111348555	0.432915169184335	5.65600673706804	1.54935388071553e-08	1.88677060933306e-07	1	7933973	7935382	-1	AT1G22480	protein_coding	Cupredoxin superfamily protein [Source:NCBI gene (formerly Entrezgene);Acc:838854]
AT1G17020	7.29525190751885	2.44163832784421	0.255198211629777	9.56761535377197	1.09399809889806e-21	5.00071697732437e-20	1	5820080	5822013	1	SRG1	protein_coding	senescence-related 1 [Source:NCBI gene (formerly Entrezgene);Acc:838272]
AT2G35070	5.02690475795771	2.43816181685994	0.493310345891309	4.94245019827162	7.71468159352744e-07	6.82849013731667e-06	2	14783254	14784847	1	AT2G35070	protein_coding	transmembrane protein [Source:NCBI gene (formerly Entrezgene);Acc:818072]
AT1G66390	2.02917901139969	2.43040288047423	0.814342054625509	2.98449879466423	0.0028404332051322	0.0103267815743015	1	24763941	24765541	1	MYB90	protein_coding	myb domain protein 90 [Source:NCBI gene (formerly Entrezgene);Acc:842957]
AT5G48570	8.26861013694384	2.43026167775701	0.275663846225808	8.8160334081905	1.18586113569014e-18	4.42185171551058e-17	5	19690461	19693845	-1	AT5G48570	protein_coding	FKBP-type peptidyl-prolyl cis-trans isomerase family protein [Source:NCBI gene (formerly Entrezgene);Acc:834913]
AT3G22840	10.6351372973371	2.42653053316948	0.742762874411879	3.26689797883451	0.00108732857024833	0.0045251488693771	3	8084405	8085669	-1	ELIP1	protein_coding	Chlorophyll A-B binding family protein [Source:NCBI gene (formerly Entrezgene);Acc:821855]
AT5G13750	11.0430932787513	2.42646125427357	0.176909605674685	13.7158253505779	8.16321453370027e-43	1.08815160918983e-40	5	4437804	4441701	1	ZIFL1	protein_coding	zinc induced facilitator-like 1 [Source:NCBI gene (formerly Entrezgene);Acc:831220]
AT5G13080	8.0081713033848	2.42530305874309	0.179974788127056	13.4757933818537	2.1713866229255e-41	2.73091737926241e-39	5	4149738	4151201	-1	WRKY75	protein_coding	WRKY DNA-binding protein 75 [Source:NCBI gene (formerly Entrezgene);Acc:831147]
AT5G10695	7.50378896283446	2.41909068643378	0.205955520764005	11.7456947862335	7.4309247917865e-32	5.95035312194098e-30	5	3377652	3378221	1	AT5G10695	protein_coding	methionyl-tRNA synthetase [Source:NCBI gene (formerly Entrezgene);Acc:830934]
AT4G23140	4.44165636319068	2.41874543387625	0.743838708218535	3.25170686487808	0.00114714264298708	0.00473337208072944	4	12121369	12124564	1	CRK6	protein_coding	cysteine-rich RLK (RECEPTOR-like protein kinase) 6 [Source:NCBI gene (formerly Entrezgene);Acc:828413]
AT2G29460	7.88096335089016	2.41770243702076	0.30579637314736	7.9062495481452	2.65259174641205e-15	7.54142335464606e-14	2	12626478	12627891	-1	GSTU4	protein_coding	glutathione S-transferase tau 4 [Source:NCBI gene (formerly Entrezgene);Acc:817495]
AT4G26270	8.40615626173371	2.41229951776977	0.271189759157095	8.89524562161791	5.82902303266009e-19	2.21056016575888e-17	4	13300778	13304440	-1	PFK3	protein_coding	phosphofructokinase 3 [Source:NCBI gene (formerly Entrezgene);Acc:828733]
AT1G60740	6.1877658914275	2.40894684454599	0.253672942629808	9.49627035336376	2.17542475513137e-21	9.74388943138419e-20	1	22360977	22362003	1	AT1G60740	protein_coding	Thioredoxin superfamily protein [Source:NCBI gene (formerly Entrezgene);Acc:842368]
AT5G17810	4.42630448397447	2.4067492539486	0.669549062970574	3.59458236454044	0.000324912348247345	0.00157578949549764	5	5880424	5884770	-1	WOX12	protein_coding	WUSCHEL related homeobox 12 [Source:NCBI gene (formerly Entrezgene);Acc:831649]
AT3G13090	6.85321776778397	2.40585926300041	0.267141127447251	9.00594860098982	2.13809313902417e-19	8.42408696775523e-18	3	4202811	4208261	-1	ABCC6	protein_coding	multidrug resistance-associated protein 8 [Source:NCBI gene (formerly Entrezgene);Acc:820497]
AT3G21590	2.55560415276497	2.39793564801849	0.751246123647234	3.19194412129107	0.00141318669092618	0.0056580843393359	3	7603939	7605914	-1	AT3G21590	protein_coding	Senescence/dehydration-associated protein-like protein [Source:NCBI gene (formerly Entrezgene);Acc:821713]
AT2G37710	11.2250706677789	2.39752147221462	0.166482979196728	14.4010005334031	5.09998235007147e-47	8.10933622106721e-45	2	15814531	15817088	-1	RLK	protein_coding	receptor lectin kinase [Source:NCBI gene (formerly Entrezgene);Acc:818348]
AT3G25880	6.31258111960076	2.39571827067665	0.263835066868192	9.08036334636863	1.08212995603731e-19	4.33260700563789e-18	3	9469105	9470033	-1	AT3G25880	protein_coding	NAD(P)-binding Rossmann-fold superfamily protein [Source:NCBI gene (formerly Entrezgene);Acc:822183]
AT5G38910	5.09710181943463	2.39494538382428	0.937252095476398	2.55528410700107	0.010610115731651	0.0314461172017419	5	15578749	15579733	1	AT5G38910	protein_coding	RmlC-like cupins superfamily protein [Source:NCBI gene (formerly Entrezgene);Acc:833883]
AT5G57123	2.63524244037082	2.39210848618425	0.70245653145567	3.40534734758204	0.000660799458590253	0.00294259986950943	5	23126874	23127724	-1	AT5G57123	protein_coding	nd
AT1G35230	5.64124514877236	2.39169005940312	0.440393393761302	5.43080367072772	5.61008271682456e-08	6.14366373427467e-07	1	12917070	12917829	1	AGP5	protein_coding	arabinogalactan protein 5 [Source:NCBI gene (formerly Entrezgene);Acc:840412]
AT3G30842	3.24520223113589	2.38752123403931	0.689214163988699	3.46412096382635	0.000531967239396219	0.00243514758712713	3	12593810	12600432	-1	ABCG38	protein_coding	pleiotropic drug resistance 10 [Source:NCBI gene (formerly Entrezgene);Acc:822863]
AT3G20140	2.16878130806479	2.38429824219622	0.906508560048371	2.63019936851892	0.00853348074681453	0.0262598582948353	3	7029145	7030897	1	CYP705A23	protein_coding	cytochrome P450, family 705, subfamily A, polypeptide 23 [Source:NCBI gene (formerly Entrezgene);Acc:821557]
AT4G21080	1.54766680013236	2.38343809557718	0.961267695513582	2.47947383096419	0.0131576384763009	0.037614253258114	4	11254602	11255351	-1	DOF4.5	protein_coding	Dof-type zinc finger domain-containing protein [Source:NCBI gene (formerly Entrezgene);Acc:827855]
AT2G19450	9.40752428656695	2.38122583192977	0.288610528227361	8.25065477186575	1.57529013520931e-16	4.90068907603869e-15	2	8426117	8429853	1	TAG1	protein_coding	membrane bound O-acyl transferase (MBOAT) family protein [Source:NCBI gene (formerly Entrezgene);Acc:816464]
AT3G24090	7.82443737814715	2.37879163557071	0.282207991416882	8.4292142955538	3.47993799767089e-17	1.15449925135844e-15	3	8697685	8701052	-1	GFAT	protein_coding	putative glucosamine-fructose-6-phosphate aminotransferase [Source:NCBI gene (formerly Entrezgene);Acc:821995]
AT4G36150	8.26827434358424	2.37851294881849	0.149774889314711	15.8805855888212	8.63683017346369e-57	2.02383659464711e-54	4	17104542	17108825	1	AT4G36150	protein_coding	Disease resistance protein (TIR-NBS-LRR class) family [Source:NCBI gene (formerly Entrezgene);Acc:829772]
AT3G47010	8.48644319397307	2.3784631315431	0.138846276985964	17.13019018712	8.8365381772253e-66	3.12238375179702e-63	3	17316635	17319531	-1	AT3G47010	protein_coding	Glycosyl hydrolase family protein [Source:NCBI gene (formerly Entrezgene);Acc:823854]
AT3G22830	2.76097923490045	2.37832656978809	0.74823686561096	3.17857443156869	0.00148001213429405	0.00588857017364073	3	8078789	8081059	1	HSFA6B	protein_coding	heat shock transcription factor A6B [Source:NCBI gene (formerly Entrezgene);Acc:821854]
AT3G53230	10.601372165007	2.37753144449761	0.139344403921286	17.0622671423579	2.83341942493258e-65	9.55678027551883e-63	3	19723350	19727128	1	AtCDC48B	protein_coding	ATPase, AAA-type, CDC48 protein [Source:NCBI gene (formerly Entrezgene);Acc:824489]
AT4G05497	3.50913527530399	2.37728716325322	0.51177391010593	4.64519022230179	3.39763245144094e-06	2.64179867277425e-05	4	2777723	2778839	-1	AT4G05497	protein_coding	RNI-like superfamily protein [Source:NCBI gene (formerly Entrezgene);Acc:830176]
AT4G02220	9.55628230408486	2.37322945514433	0.149168417183354	15.9097314294569	5.4245691980554e-57	1.28464186082884e-54	4	976246	979163	1	AT4G02220	protein_coding	zinc finger (MYND type) family protein / programmed cell death 2 C-terminal domain-containing protein [Source:NCBI gene (formerly Entrezgene);Acc:828106]
AT3G13950	6.96306458183193	2.37147831347623	0.436270551208577	5.43579736680976	5.45519226647393e-08	6.00583753926688e-07	3	4603885	4605513	1	AT3G13950	protein_coding	ankyrin [Source:NCBI gene (formerly Entrezgene);Acc:820608]
AT3G50260	7.99852382750603	2.37041661711763	0.188454242043118	12.5782077995107	2.7827140531063e-36	2.81572716073634e-34	3	18634546	18635514	1	CEJ1	protein_coding	cooperatively regulated by ethylene and jasmonate 1 [Source:NCBI gene (formerly Entrezgene);Acc:824188]
AT4G19660	10.5594543395933	2.36754553279026	0.131988480862115	17.9375163448057	6.00811139066483e-72	2.38833156549267e-69	4	10696266	10698811	-1	NPR4	protein_coding	NPR1-like protein 4 [Source:NCBI gene (formerly Entrezgene);Acc:827710]
AT1G80120	6.59150906338496	2.36585255883683	0.265545190400605	8.90941596519851	5.13020908013793e-19	1.94886662684216e-17	1	30138818	30140360	1	AT1G80120	protein_coding	LURP-one-like protein (DUF567) [Source:NCBI gene (formerly Entrezgene);Acc:844352]
AT5G67340	8.38773778276532	2.35460969207207	0.22071912234736	10.667900755633	1.43839314054857e-26	8.74865292397587e-25	5	26864395	26867847	1	AT5G67340	protein_coding	ARM repeat superfamily protein [Source:NCBI gene (formerly Entrezgene);Acc:836869]
AT1G24090	5.54948918022147	2.35457398431377	0.314510686845835	7.48646733733382	7.07521420512896e-14	1.70455999372701e-12	1	8520443	8523193	1	AT1G24090	protein_coding	RNase H family protein [Source:NCBI gene (formerly Entrezgene);Acc:839020]
AT4G28790	6.6046041245498	2.3527386026549	0.309856518721152	7.59299372614521	3.12597686835957e-14	7.97106197784106e-13	4	14218214	14220998	1	AT4G28790	protein_coding	basic helix-loop-helix (bHLH) DNA-binding superfamily protein [Source:NCBI gene (formerly Entrezgene);Acc:829000]
AT5G19750	9.40791870196397	2.35066199786426	0.186922918553564	12.5755686678446	2.87722434492735e-36	2.89818511956687e-34	5	6677016	6679384	1	AT5G19750	protein_coding	Peroxisomal membrane 22 kDa (Mpv17/PMP22) family protein [Source:NCBI gene (formerly Entrezgene);Acc:832095]
AT5G18730	2.53580527520517	2.34080782602235	0.741219372470122	3.15804998218217	0.00158828323424211	0.0062644884970701	5	6246761	6249405	1	AT5G18730	protein_coding	DNAJ heat shock amino-terminal domain protein [Source:NCBI gene (formerly Entrezgene);Acc:831991]
AT1G34420	8.01731488288615	2.33810215575326	0.14551389138188	16.0678965667769	4.28377325558846e-58	1.08364859593926e-55	1	12584345	12587778	1	AT1G34420	protein_coding	leucine-rich repeat transmembrane protein kinase family protein [Source:NCBI gene (formerly Entrezgene);Acc:840345]
AT2G40600	10.0392566848337	2.33252418055606	0.136972164559637	17.02918390795	4.98951998796418e-65	1.65778663361299e-62	2	16946824	16948712	-1	AT2G40600	protein_coding	appr-1-p processing enzyme family protein [Source:NCBI gene (formerly Entrezgene);Acc:818655]
AT2G30395	4.86667161837202	2.32857124210147	0.455670050754816	5.11021349383002	3.21794965879547e-07	3.07313502164075e-06	2	12954174	12955288	-1	OFP17	protein_coding	ovate family protein 17 [Source:NCBI gene (formerly Entrezgene);Acc:817590]
AT4G31380	3.58123131687886	2.32708480026437	0.690793874744124	3.36871082003492	0.000755206176269067	0.00330807648365323	4	15230008	15230382	1	FLP1	protein_coding	flowering-promoting factor-like protein [Source:NCBI gene (formerly Entrezgene);Acc:28720195]
AT1G21940	2.45719172163723	2.32233235679187	0.759357054482517	3.05828772259775	0.0022260573057974	0.00836641257544419	1	7715170	7716975	-1	AT1G21940	protein_coding	transmembrane protein [Source:NCBI gene (formerly Entrezgene);Acc:838796]
AT5G60760	6.43488206528924	2.31921067063939	0.265710020574709	8.72835230535577	2.58409620933457e-18	9.41482253944303e-17	5	24438078	24442287	1	AT5G60760	protein_coding	P-loop containing nucleoside triphosphate hydrolases superfamily protein [Source:NCBI gene (formerly Entrezgene);Acc:836197]
AT3G26600	9.58021868950195	2.31528127207394	0.125765579116698	18.4094987542306	1.10238110278598e-75	4.90802114582372e-73	3	9769634	9772122	1	ARO4	protein_coding	armadillo repeat only 4 [Source:NCBI gene (formerly Entrezgene);Acc:822269]
AT1G17170	10.739168554558	2.30641474116497	0.233006762287543	9.89848843236027	4.2261403222536e-23	2.09528083994849e-21	1	5869543	5870883	1	GSTU24	protein_coding	glutathione S-transferase TAU 24 [Source:NCBI gene (formerly Entrezgene);Acc:838288]
AT5G19930	8.69720172662472	2.30512512997147	0.147373296179394	15.6414030881517	3.80256398352743e-55	8.55039159972769e-53	5	6737512	6739573	-1	AT5G19930	protein_coding	integral membrane protein (Protein of unknown function DUF92, transmembrane) [Source:NCBI gene (formerly Entrezgene);Acc:832115]
AT2G18000	5.53080730304218	2.30349659655155	0.267699119584294	8.60479705771393	7.64519059523271e-18	2.68861908120814e-16	2	7828976	7830898	1	TAF14	protein_coding	TBP-associated factor 14 [Source:NCBI gene (formerly Entrezgene);Acc:816312]
AT3G29240	15.1748569999452	2.29817570913539	0.146330948404009	15.7053291473947	1.39054108722122e-55	3.19122011779706e-53	3	11191263	11193044	1	AT3G29240	protein_coding	PPR containing protein (DUF179) [Source:NCBI gene (formerly Entrezgene);Acc:822579]
AT5G05460	9.25817997667323	2.29070190066863	0.141160596174959	16.227629825461	3.2164133969568e-59	8.73177788166529e-57	5	1615507	1619107	1	ENGase85A	protein_coding	Glycosyl hydrolase family 85 [Source:NCBI gene (formerly Entrezgene);Acc:830429]
AT5G48657	9.13010202498941	2.28825704611813	0.274466358547985	8.33711300074715	7.61263049317702e-17	2.4489128238239e-15	5	19733882	19735726	-1	AT5G48657	protein_coding	defense protein-like protein [Source:NCBI gene (formerly Entrezgene);Acc:2746202]
AT4G37010	9.41417289101131	2.28393846561404	0.224591235078105	10.1693125505088	2.71820280140668e-24	1.45456520582005e-22	4	17444129	17445615	1	CEN2	protein_coding	centrin 2 [Source:NCBI gene (formerly Entrezgene);Acc:829855]
AT1G79450	7.23534858492416	2.28285284413743	0.250123729380094	9.12689431664578	7.04924788693581e-20	2.85834803663166e-18	1	29887616	29890211	1	ALIS5	protein_coding	ALA-interacting subunit 5 [Source:NCBI gene (formerly Entrezgene);Acc:844283]
AT4G11900	9.72739670954096	2.27921734924083	0.12458649186282	18.2942573882763	9.19454881248352e-75	3.93615098297491e-72	4	7149903	7153681	-1	AT4G11900	protein_coding	S-locus lectin protein kinase family protein [Source:NCBI gene (formerly Entrezgene);Acc:826797]
AT3G28480	9.67246151726908	2.27033279753456	0.149557441716309	15.1803398846651	4.77302101400591e-52	9.40285139759165e-50	3	10675986	10678388	-1	AT3G28480	protein_coding	Oxoglutarate/iron-dependent oxygenase [Source:NCBI gene (formerly Entrezgene);Acc:822478]
AT2G43820	13.2723599393429	2.26886644232119	0.149705623936512	15.1555190958183	6.96628364482642e-52	1.34849078449983e-49	2	18152078	18153908	1	UGT74F2	protein_coding	UDP-glucosyltransferase 74F2 [Source:NCBI gene (formerly Entrezgene);Acc:818986]
AT5G49570	10.4126821324756	2.26820752691063	0.118265995578892	19.1788646923247	5.55807337591401e-82	3.09320678553054e-79	5	20111859	20116269	-1	PNG1	protein_coding	peptide-N-glycanase 1 [Source:NCBI gene (formerly Entrezgene);Acc:835019]
AT3G04181	4.64105082016984	2.26633060873448	0.392820808584387	5.76937514308796	7.95660034269832e-09	1.01677313564183e-07	3	1098825	1099529	1	AT3G04181	protein_coding	nd
AT3G14780	7.00699545249279	2.26488773880927	0.267769479254875	8.45834911847234	2.71189205754339e-17	9.07932540970583e-16	3	4961777	4963569	-1	AT3G14780	protein_coding	callose synthase [Source:NCBI gene (formerly Entrezgene);Acc:820706]
AT5G40690	9.04215821672142	2.2576514684931	0.237295410710464	9.51409663479658	1.83298506264174e-21	8.27668975242755e-20	5	16290386	16291713	1	AT5G40690	protein_coding	histone-lysine N-methyltransferase trithorax-like protein [Source:NCBI gene (formerly Entrezgene);Acc:834069]
AT3G07195	8.79535300178297	2.25390534468966	0.263501472253737	8.55367268126408	1.19232705052979e-17	4.10237905283519e-16	3	2288732	2290515	1	AT3G07195	protein_coding	RPM1-interacting protein 4 (RIN4) family protein [Source:NCBI gene (formerly Entrezgene);Acc:819907]
AT2G25000	8.40513831778778	2.25112189791019	0.292333367123996	7.70053011757413	1.35502896438988e-14	3.58671816602654e-13	2	10629662	10631413	1	WRKY60	protein_coding	WRKY DNA-binding protein 60 [Source:NCBI gene (formerly Entrezgene);Acc:817039]
AT3G63350	2.21109221003826	2.24996135146095	0.770797141592376	2.9190058318234	0.00351149654350832	0.0124157281694788	3	23399236	23400812	1	AT-HSFA7B	protein_coding	winged-helix DNA-binding transcription factor family protein [Source:NCBI gene (formerly Entrezgene);Acc:825510]
AT5G66910	8.99417171677959	2.24849220754379	0.149265663325418	15.0636935344052	2.8065896088068e-51	5.16342903154118e-49	5	26718130	26721377	-1	AT5G66910	protein_coding	Disease resistance protein (CC-NBS-LRR class) family [Source:NCBI gene (formerly Entrezgene);Acc:836825]
AT3G12040	6.57324591890418	2.24723024025899	0.238264538656196	9.43166051034409	4.03647441219706e-21	1.77932587900829e-19	3	3835129	3836849	-1	AT3G12040	protein_coding	DNA-3-methyladenine glycosylase (MAG) [Source:NCBI gene (formerly Entrezgene);Acc:820378]
AT3G46280	12.2843719133017	2.2435463320212	0.328103861614441	6.8379150461131	8.03540213491801e-12	1.54737099416445e-10	3	17005423	17008528	-1	AT3G46280	protein_coding	kinase-like protein [Source:NCBI gene (formerly Entrezgene);Acc:823773]
AT2G46400	6.32401907014151	2.24123935107922	0.341939900976176	6.55448324305203	5.58348841263676e-11	9.6128411101088e-10	2	19043411	19044955	-1	WRKY46	protein_coding	WRKY DNA-binding protein 46 [Source:NCBI gene (formerly Entrezgene);Acc:819248]
AT5G41160	4.86970922133378	2.23976647815293	0.355303828951231	6.30380619528973	2.90423610533433e-10	4.51159804192935e-09	5	16477119	16478436	1	PUP12	protein_coding	purine permease 12 [Source:NCBI gene (formerly Entrezgene);Acc:834118]
AT4G23310	3.67531891630192	2.2380380006849	0.680231518616718	3.29011217421395	0.00100147449980567	0.00422391508908184	4	12185369	12188961	1	CRK23	protein_coding	cysteine-rich RLK (RECEPTOR-like protein kinase) 23 [Source:NCBI gene (formerly Entrezgene);Acc:828430]
AT1G14260	4.70441866653417	2.23742484084982	0.362461570308636	6.17286086065525	6.70652292857494e-10	9.91327403140815e-09	1	4872856	4874907	1	AT1G14260	protein_coding	RING/FYVE/PHD zinc finger superfamily protein [Source:NCBI gene (formerly Entrezgene);Acc:837987]
AT1G03210	9.42958802899503	2.23030928858535	0.137635045897778	16.2045158922809	4.68562280598266e-59	1.23291580637712e-56	1	782904	784346	1	AT1G03210	protein_coding	Phenazine biosynthesis PhzC/PhzF protein [Source:NCBI gene (formerly Entrezgene);Acc:838493]
AT2G39230	4.66989653803113	2.22927728006522	0.378976801081711	5.88235816467448	4.04461903026925e-09	5.40115562284486e-08	2	16381565	16384730	1	LOJ	protein_coding	LATERAL ORGAN JUNCTION [Source:NCBI gene (formerly Entrezgene);Acc:818508]
AT5G37600	11.0119872909815	2.22611760733706	0.340467127460216	6.53842156199701	6.21714768487919e-11	1.05972377192263e-09	5	14933286	14935885	-1	GSR 1	protein_coding	nd
AT5G48390	3.3379447547801	2.22234195788818	0.568199440264183	3.91120054052658	9.18384756792233e-05	0.000515615714273692	5	19612020	19615383	1	AtSPO22	protein_coding	Tetratricopeptide repeat (TPR)-like superfamily protein [Source:NCBI gene (formerly Entrezgene);Acc:834894]
AT4G29520	8.85369651717784	2.21854119744295	0.301794636782714	7.35116177376025	1.96491429757764e-13	4.47249050903639e-12	4	14493911	14495789	-1	AT4G29520	protein_coding	nucleophosmin [Source:NCBI gene (formerly Entrezgene);Acc:829073]
AT4G17785	3.09774141818146	2.21817502247248	0.722154443342181	3.07160752512525	0.00212909465634568	0.00805092171647887	4	9881599	9883432	-1	MYB39	protein_coding	myb domain protein 39 [Source:NCBI gene (formerly Entrezgene);Acc:827500]
AT3G16990	8.29728167132535	2.21757909075252	0.173386693040887	12.7897882580273	1.86982650492953e-37	1.98210513458268e-35	3	5795123	5796893	-1	AT3G16990	protein_coding	heme oxygenase-like, multi-helical [Source:NCBI gene (formerly Entrezgene);Acc:820955]
AT3G44300	12.7281811997916	2.20715687656503	0.243672392488818	9.05788650910181	1.33002537331498e-19	5.29654648217618e-18	3	15983199	15985535	1	NIT2	protein_coding	nitrilase 2 [Source:NCBI gene (formerly Entrezgene);Acc:823555]
AT5G05410	9.32342462372026	2.20485848517187	0.25687733666658	8.58331261832459	9.21794031650833e-18	3.21630986498107e-16	5	1602205	1604112	1	DREB2A	protein_coding	DRE-binding protein 2A [Source:NCBI gene (formerly Entrezgene);Acc:830424]
AT1G70170	5.63415099843802	2.20322993438988	0.297649147732983	7.40210395753046	1.34043494417774e-13	3.1180169584473e-12	1	26423874	26425356	1	MMP	protein_coding	matrix metalloproteinase [Source:NCBI gene (formerly Entrezgene);Acc:843353]
AT1G66960	2.73279357099011	2.19628232845847	0.876873210828587	2.50467490777045	0.0122563988389899	0.0354659683549661	1	24984878	24992043	-1	LUP5	protein_coding	Terpenoid cyclases family protein [Source:NCBI gene (formerly Entrezgene);Acc:843014]
AT5G56230	5.92045540885016	2.18095958910837	0.287668998242489	7.58148984573562	3.4160918369633e-14	8.63173897646312e-13	5	22758544	22759556	-1	PRA1.G2	protein_coding	prenylated RAB acceptor 1.G2 [Source:NCBI gene (formerly Entrezgene);Acc:835722]
AT5G45470	11.0746140708246	2.1798618117105	0.147821216927118	14.7466098373772	3.23512430188383e-49	5.67063795938865e-47	5	18421985	18425042	-1	AT5G45470	protein_coding	transmembrane protein, putative (DUF594) [Source:NCBI gene (formerly Entrezgene);Acc:834583]
AT1G11330	9.96356574953899	2.17646101626884	0.238056699050254	9.142616128645	6.09594564881448e-20	2.48538179648826e-18	1	3809795	3813809	1	AT1G11330	protein_coding	S-locus lectin protein kinase family protein [Source:NCBI gene (formerly Entrezgene);Acc:837675]
AT4G36090	9.71171707741517	2.17415646378593	0.129627127665796	16.7723878707806	3.88574371515068e-63	1.15334054457292e-60	4	17078114	17080789	-1	AT4G36090	protein_coding	oxidoreductase, 2OG-Fe(II) oxygenase family protein [Source:NCBI gene (formerly Entrezgene);Acc:829765]
AT2G15042	7.7680182525149	2.17390600831692	0.244623881572171	8.88672845163548	6.29345737438034e-19	2.37455346798442e-17	2	6510841	6512641	1	AT2G15042	protein_coding	Leucine-rich repeat (LRR) family protein [Source:NCBI gene (formerly Entrezgene);Acc:7922469]
AT3G50480	12.215411561522	2.17071776708063	0.232950871788715	9.31835004699817	1.18163459995475e-20	5.05853227492166e-19	3	18733021	18734420	1	HR4	protein_coding	homolog of RPW8 4 [Source:NCBI gene (formerly Entrezgene);Acc:824212]
AT4G32870	9.93896870398847	2.16873238813024	0.302845024293319	7.16119537770488	7.99765671766509e-13	1.71849262733535e-11	4	15862117	15862814	1	AT4G32870	protein_coding	Polyketide cyclase/dehydrase and lipid transport superfamily protein [Source:NCBI gene (formerly Entrezgene);Acc:829423]
AT5G01850	8.98353272388821	2.16732366406072	0.165085429951419	13.1284975584976	2.26097897417972e-39	2.66305042032883e-37	5	332330	334543	1	AT5G01850	protein_coding	Protein kinase superfamily protein [Source:NCBI gene (formerly Entrezgene);Acc:831760]
AT3G16565	7.19115472316503	2.16086496656307	0.287786640786917	7.50856593153334	5.97785781700486e-14	1.45435074168683e-12	3	5639704	5642774	-1	AT3G16565	protein_coding	threonyl and alanyl tRNA synthetase second additional domain-containing protein [Source:NCBI gene (formerly Entrezgene);Acc:820906]
AT1G76230	3.74626533288615	2.15993617553175	0.542244177799238	3.98332755604331	6.79569873289932e-05	0.000394162112546322	1	28599678	28600491	-1	AT1G76230	protein_coding	nd
AT2G20560	8.83824298259108	2.15706105857725	0.204839136002626	10.5305123848482	6.24933792314503e-26	3.65585717169471e-24	2	8848130	8850111	-1	AT2G20560	protein_coding	DNAJ heat shock family protein [Source:NCBI gene (formerly Entrezgene);Acc:816578]
AT5G18780	8.38356633421585	2.15696942202182	0.160656285996299	13.4259883368118	4.25864518388318e-41	5.29618438203484e-39	5	6264245	6266174	1	AT5G18780	protein_coding	F-box/RNI-like superfamily protein [Source:NCBI gene (formerly Entrezgene);Acc:831996]
AT5G06839	8.16947074459661	2.15564631377141	0.235720548891056	9.14492318939785	5.96722541079818e-20	2.44184567775328e-18	5	2120472	2126457	1	TGA10	protein_coding	bZIP transcription factor family protein [Source:NCBI gene (formerly Entrezgene);Acc:830575]
AT5G07770	9.75071063089548	2.15295835825895	0.115744905330042	18.6008909171412	3.16012073764996e-77	1.49675420725161e-74	5	2474059	2479466	1	AT5G07770	protein_coding	Actin-binding FH2 protein [Source:NCBI gene (formerly Entrezgene);Acc:830670]
AT1G59860	5.25828953756479	2.15119146770184	0.339277489899392	6.34050749532409	2.29009530973497e-10	3.59519123342808e-09	1	22031343	22032250	1	AT1G59860	protein_coding	HSP20-like chaperones superfamily protein [Source:NCBI gene (formerly Entrezgene);Acc:842280]
AT1G62570	9.41902551249326	2.14792273119152	0.218117480455187	9.84754970903312	7.02353534528575e-23	3.41377555286913e-21	1	23168767	23172175	1	FMO GS-OX4	protein_coding	flavin-monooxygenase glucosinolate S-oxygenase 4 [Source:NCBI gene (formerly Entrezgene);Acc:842554]
AT4G21926	2.68429911872154	2.14740703540701	0.654091713346635	3.28303660112109	0.00102695331199147	0.00431828630114133	4	11638658	11640164	-1	AT4G21926	protein_coding	nd
AT1G48220	1.74880083283844	2.13751237155738	0.853307396224265	2.50497344921126	0.0122460585756403	0.0354452619883407	1	17802863	17804955	1	AT1G48220	protein_coding	Protein kinase superfamily protein [Source:NCBI gene (formerly Entrezgene);Acc:841242]
AT3G60450	9.36177538731926	2.13708275797724	0.166336167541942	12.8479740128579	8.82924077683943e-38	9.6821541346415e-36	3	22340859	22342330	1	AT3G60450	protein_coding	Phosphoglycerate mutase family protein [Source:NCBI gene (formerly Entrezgene);Acc:825216]
AT5G27830	8.52098382706327	2.13156594641868	0.184971562930615	11.5237494490883	1.00155835298695e-30	7.40720614479816e-29	5	9861176	9862938	1	AT5G27830	protein_coding	folate receptor family protein [Source:NCBI gene (formerly Entrezgene);Acc:832845]
AT3G51330	10.5042760957054	2.12755062483057	0.166169202002801	12.8035195402498	1.5668556925986e-37	1.68501326439312e-35	3	19053272	19056447	-1	AT3G51330	protein_coding	Eukaryotic aspartyl protease family protein [Source:NCBI gene (formerly Entrezgene);Acc:824296]
AT5G52020	5.82997118892351	2.11916550346102	0.340893249284414	6.21650768359147	5.08341501935122e-10	7.67199333869678e-09	5	21123958	21125065	-1	AT5G52020	protein_coding	Integrase-type DNA-binding superfamily protein [Source:NCBI gene (formerly Entrezgene);Acc:835277]
AT3G14840	11.9524556629612	2.11192503629951	0.143777455806469	14.6888469019945	7.59960170501308e-49	1.32167760590075e-46	3	4988008	4994109	1	AT3G14840	protein_coding	Leucine-rich repeat transmembrane protein kinase [Source:NCBI gene (formerly Entrezgene);Acc:820713]
AT1G14360	9.74716117163953	2.11085385900703	0.256998229780439	8.21349571477747	2.14840397740274e-16	6.6057487487517e-15	1	4911093	4913167	-1	UTR3	protein_coding	UDP-galactose transporter 3 [Source:NCBI gene (formerly Entrezgene);Acc:837998]
AT3G21520	5.07707060274178	2.10711066435265	0.458413570135171	4.59652768073889	4.29589925421825e-06	3.26622463650782e-05	3	7581959	7582793	1	DMP1	protein_coding	transmembrane protein, putative (DUF679 domain membrane protein 1) [Source:NCBI gene (formerly Entrezgene);Acc:821706]
AT1G17600	7.00785036431437	2.10656359336307	0.183448944737024	11.4831055386165	1.6041325331322e-30	1.16698020653778e-28	1	6052936	6058114	-1	AT1G17600	protein_coding	Disease resistance protein (TIR-NBS-LRR class) family [Source:NCBI gene (formerly Entrezgene);Acc:838336]
AT3G57690	2.13534060382276	2.10646556349705	0.757628691569114	2.78034027345821	0.00543019657259621	0.017945606576984	3	21384146	21384605	1	AGP23	protein_coding	arabinogalactan protein 23 [Source:NCBI gene (formerly Entrezgene);Acc:824938]
AT3G19615	3.41636579549217	2.10171195423959	0.597574301700526	3.51707218375809	0.000436335104665267	0.00204274569189348	3	6814966	6815403	-1	AT3G19615	protein_coding	beta-1,4-xylosidase [Source:NCBI gene (formerly Entrezgene);Acc:5008014]
AT4G20110	11.3208805035951	2.10155879592401	0.143857270624042	14.6086380396876	2.47414608650453e-48	4.17249742664222e-46	4	10875233	10878730	1	VSR7	protein_coding	VACUOLAR SORTING RECEPTOR 7 [Source:NCBI gene (formerly Entrezgene);Acc:827757]
AT3G28210	8.68677398310841	2.10078407998004	0.252659433747819	8.31468688430942	9.19948293477711e-17	2.94238059786025e-15	3	10520443	10521796	1	PMZ	protein_coding	zinc finger (AN1-like) family protein [Source:NCBI gene (formerly Entrezgene);Acc:822447]
AT5G52710	4.52137571073421	2.0993347594704	0.532191611622301	3.94469719857274	7.9900878211358e-05	0.000454554932242024	5	21375704	21378172	1	AT5G52710	protein_coding	Copper transport protein family [Source:NCBI gene (formerly Entrezgene);Acc:835348]
AT1G26130	9.17915424990223	2.09741817777465	0.184723665614587	11.35435554939	7.05582374875274e-30	5.01820103741166e-28	1	9033016	9039099	1	AT1G26130	protein_coding	ATPase E1-E2 type family protein / haloacid dehalogenase-like hydrolase family protein [Source:NCBI gene (formerly Entrezgene);Acc:839154]
AT1G51800	11.4927682225181	2.09559045597818	0.350898228853487	5.97207476032363	2.34255131065641e-09	3.24099034969063e-08	1	19214072	19218053	1	IOS1	protein_coding	Leucine-rich repeat protein kinase family protein [Source:NCBI gene (formerly Entrezgene);Acc:841606]
AT5G40010	6.68289887713441	2.09181403247445	0.291571118356727	7.17428407951978	7.26865403509891e-13	1.56790220421838e-11	5	16020058	16021916	-1	AATP1	protein_coding	AAA-ATPase 1 [Source:NCBI gene (formerly Entrezgene);Acc:833998]
AT5G61790	12.5617154254446	2.08911582485075	0.25012022048865	8.35244675848009	6.68632072143854e-17	2.16343292994104e-15	5	24827063	24829900	-1	CNX1	protein_coding	calnexin 1 [Source:NCBI gene (formerly Entrezgene);Acc:836301]
AT2G47890	10.9102734269373	2.08735147659496	0.213105676355015	9.79491261001241	1.18399757480717e-22	5.66816559414676e-21	2	19607996	19610287	1	AT2G47890	protein_coding	B-box type zinc finger protein with CCT domain-containing protein [Source:NCBI gene (formerly Entrezgene);Acc:819401]
AT3G50280	4.20152661470546	2.08639047508853	0.459861202653467	4.53700043197762	5.7059989761002e-06	4.22840356880714e-05	3	18637735	18639475	1	AT3G50280	protein_coding	HXXXD-type acyl-transferase family protein [Source:NCBI gene (formerly Entrezgene);Acc:824190]
AT1G02360	8.58846201993781	2.08578900735213	0.350023286115368	5.95900070106952	2.53785010348956e-09	3.487350688505e-08	1	471883	473336	-1	AT1G02360	protein_coding	Chitinase family protein [Source:NCBI gene (formerly Entrezgene);Acc:837724]
AT3G26830	4.67254672505422	2.0740863803497	0.547180332296011	3.79049877696932	0.000150345073019035	0.000799066444163484	3	9887917	9889791	1	PAD3	protein_coding	Cytochrome P450 superfamily protein [Source:NCBI gene (formerly Entrezgene);Acc:822298]
AT1G51850	9.83934308771032	2.0737869504539	0.47208272963305	4.39284646584267	1.1187613811851e-05	7.78030212638599e-05	1	19252811	19256927	-1	AT1G51850	protein_coding	Leucine-rich repeat protein kinase family protein [Source:NCBI gene (formerly Entrezgene);Acc:841612]
AT2G46240	8.88231671028524	2.07106505663292	0.30241315205338	6.84846225294907	7.46480249836704e-12	1.44248236472351e-10	2	18986133	18990220	1	BAG6	protein_coding	BCL-2-associated athano 6 [Source:NCBI gene (formerly Entrezgene);Acc:819232]
AT1G02310	4.55657951093316	2.0659206692969	0.42578830704475	4.85199014420039	1.22228698651287e-06	1.03575677985394e-05	1	458133	460831	-1	MAN1	protein_coding	Glycosyl hydrolase superfamily protein [Source:NCBI gene (formerly Entrezgene);Acc:839444]
AT5G28540	13.0262677449159	2.06419718137775	0.258093239510228	7.99787388966439	1.26585921435606e-15	3.67875874292171e-14	5	10540123	10543558	-1	BIP1	protein_coding	heat shock protein 70 (Hsp 70) family protein [Source:NCBI gene (formerly Entrezgene);Acc:832950]
AT4G22410	3.3380490495038	2.06391425236445	0.849375904339717	2.4299185340899	0.0151022169450088	0.0421978726512916	4	11818033	11826143	-1	AT4G22410	protein_coding	U4/U6.U5 tri-snRNP-associated-like protein [Source:NCBI gene (formerly Entrezgene);Acc:828336]
AT1G65040	11.0816589496597	2.0616055812153	0.198326316788151	10.3950177394636	2.61238330509347e-25	1.47268840377631e-23	1	24159685	24163669	-1	Hrd1B	protein_coding	RING/U-box superfamily protein [Source:NCBI gene (formerly Entrezgene);Acc:842812]
AT3G59010	4.39367160707911	2.05831396735316	0.521400143644955	3.94766666722432	7.89165772875938e-05	0.000449644721525243	3	21802770	21805335	-1	PME61	protein_coding	pectin methylesterase 61 [Source:NCBI gene (formerly Entrezgene);Acc:825070]
AT4G29810	10.6692462555136	2.0573548403343	0.142282375279946	14.4596604905307	2.17869831634999e-47	3.56617670737259e-45	4	14592963	14595384	-1	MKK2	protein_coding	MAP kinase kinase 2 [Source:NCBI gene (formerly Entrezgene);Acc:829103]
AT4G00240	7.15877002314188	2.05033431787113	0.246613383855206	8.31396206409844	9.25587505005427e-17	2.95616979181145e-15	4	106250	111005	-1	PLDBETA2	protein_coding	phospholipase D beta 2 [Source:NCBI gene (formerly Entrezgene);Acc:826673]
AT1G27330	10.0354013323207	2.04870227917202	0.234730135440988	8.72790481428009	2.5943385296382e-18	9.43669444579672e-17	1	9492849	9494382	1	AT1G27330	protein_coding	Ribosome associated membrane protein RAMP4 [Source:NCBI gene (formerly Entrezgene);Acc:839622]
AT4G25940	10.1687114355399	2.04771974438908	0.195980322293763	10.4485987185983	1.48706086434698e-25	8.55386612434838e-24	4	13169506	13172904	-1	AT4G25940	protein_coding	ENTH/ANTH/VHS superfamily protein [Source:NCBI gene (formerly Entrezgene);Acc:828700]
AT1G68795	4.63004953164285	2.04718685338948	0.422282687044751	4.84790619221511	1.24771372668873e-06	1.05609715854821e-05	1	25840626	25841686	-1	CLE12	protein_coding	CLAVATA3/ESR-RELATED 12 [Source:NCBI gene (formerly Entrezgene);Acc:843211]
AT1G34380	6.93421255003595	2.0360358248527	0.273419591690581	7.44656157323504	9.58043334078162e-14	2.26561806010171e-12	1	12552655	12554363	-1	AT1G34380	protein_coding	5'-3' exonuclease family protein [Source:NCBI gene (formerly Entrezgene);Acc:840340]
AT1G52290	9.28111464063484	2.0358054511583	0.195540337722297	10.4111789663037	2.20474108549043e-25	1.24884837923925e-23	1	19469820	19472582	-1	PERK15	protein_coding	Protein kinase superfamily protein [Source:NCBI gene (formerly Entrezgene);Acc:841659]
AT4G16660	11.8981448271044	2.03227309478865	0.207238973455468	9.80642328468855	1.05646980796142e-22	5.09049229329636e-21	4	9376699	9381507	1	AT4G16660	protein_coding	heat shock protein 70 (Hsp 70) family protein [Source:NCBI gene (formerly Entrezgene);Acc:827367]
AT2G15340	2.44437218647669	2.03112308549385	0.829308272524053	2.44917740819345	0.0143182904659044	0.0404286484096267	2	6677225	6677928	1	AT2G15340	protein_coding	glycine-rich protein [Source:NCBI gene (formerly Entrezgene);Acc:816025]
AT3G27070	3.86724712259565	2.03052816442948	0.459642570948557	4.41762424276566	9.97917099163681e-06	7.01884124628205e-05	3	9982959	9984808	-1	TOM20-1	protein_coding	translocase outer membrane 20-1 [Source:NCBI gene (formerly Entrezgene);Acc:822325]
AT1G75040	8.34113691456303	2.029705270828	0.369490148080772	5.49325951279302	3.94582302290023e-08	4.47696056640072e-07	1	28177670	28179022	1	PR5	protein_coding	pathosis-related protein 5 [Source:NCBI gene (formerly Entrezgene);Acc:843842]
AT3G16800	10.0704396819172	2.027357352875	0.131161860119772	15.4569121772418	6.77702149688348e-54	1.45060841867426e-51	3	5720941	5723185	1	AT3G16800	protein_coding	Protein phosphatase 2C family protein [Source:NCBI gene (formerly Entrezgene);Acc:820933]
AT1G69880	4.29171985098211	2.02709042081655	0.740142802737424	2.73878285827996	0.00616670878008992	0.01997817928461	1	26321398	26323002	1	TH8	protein_coding	thioredoxin H-type 8 [Source:NCBI gene (formerly Entrezgene);Acc:843324]
AT5G61190	9.10952639330485	2.02131087956151	0.12983716132416	15.5680458425532	1.20018200375492e-54	2.67172515855883e-52	5	24615253	24620053	1	AT5G61190	protein_coding	putative endonuclease or glycosyl hydrolase with C2H2-type zinc finger domain-containing protein [Source:NCBI gene (formerly Entrezgene);Acc:836240]
AT3G55700	4.08513310315709	2.02122847196653	0.571287036079165	3.53802614853392	0.000403130133912133	0.00190613422069201	3	20671115	20673430	1	AT3G55700	protein_coding	UDP-Glycosyltransferase superfamily protein [Source:NCBI gene (formerly Entrezgene);Acc:824736]
AT2G16595	7.54858417569675	2.02068328483994	0.179567582546413	11.2530516710478	2.23715336437696e-29	1.54183501685435e-27	2	7198127	7200385	1	AT2G16595	protein_coding	Translocon-associated protein (TRAP), alpha subunit [Source:NCBI gene (formerly Entrezgene);Acc:816160]
AT3G25950	5.22382968947895	2.01763479356133	0.358610657554887	5.62625441005618	1.841646724117e-08	2.22205407726659e-07	3	9496102	9497271	1	AT3G25950	protein_coding	TRAM, LAG1 and CLN8 (TLC) lipid-sensing domain containing protein [Source:NCBI gene (formerly Entrezgene);Acc:822192]
AT3G05660	6.50700323958481	2.01614535311127	0.294809755509525	6.83880134708138	7.98585318065363e-12	1.53916084549377e-10	3	1648843	1652149	-1	RLP33	protein_coding	receptor like protein 33 [Source:NCBI gene (formerly Entrezgene);Acc:819733]
AT1G17745	7.90923963366617	2.01598823549259	0.354779300896978	5.68237276074345	1.32838736826298e-08	1.62926893690921e-07	1	6100964	6105347	1	PGDH	protein_coding	D-3-phosphoglycerate dehydrogenase [Source:NCBI gene (formerly Entrezgene);Acc:838352]
AT2G44290	10.0930157577727	2.01054000351075	0.214005330978439	9.39481271012501	5.73197087623243e-21	2.49705290950705e-19	2	18305080	18306395	-1	AT2G44290	protein_coding	Bifunctional inhibitor/lipid-transfer protein/seed storage 2S albumin superfamily protein [Source:NCBI gene (formerly Entrezgene);Acc:819037]
AT5G48440	8.90572715584982	2.01033544561483	0.14560895860046	13.806399447791	2.33199362345151e-43	3.16539695436916e-41	5	19629658	19632775	-1	AT5G48440	protein_coding	FAD-dependent oxidoreductase family protein [Source:NCBI gene (formerly Entrezgene);Acc:834899]
AT3G48850	4.19804213921984	2.00971983015195	0.709810067132167	2.83134872723317	0.00463521535134284	0.0157006282617533	3	18114526	18116569	-1	PHT3;2	protein_coding	phosphate transporter 3;2 [Source:NCBI gene (formerly Entrezgene);Acc:824046]
AT5G06510	3.56384471356957	2.00825638204441	0.480943697535604	4.17565796648316	2.97125980756802e-05	0.000187640325039069	5	1984823	1987064	1	NF-YA10	protein_coding	nuclear factor Y, subunit A10 [Source:NCBI gene (formerly Entrezgene);Acc:830539]
AT2G28400	7.4199985888782	2.00803713806266	0.224850986345321	8.93052403594425	4.23995530506806e-19	1.62174647845567e-17	2	12147883	12149072	-1	AT2G28400	protein_coding	senescence regulator (Protein of unknown function, DUF584) [Source:NCBI gene (formerly Entrezgene);Acc:817388]
AT1G66590	7.13746691515993	2.00751145942191	0.199290195691442	10.0733076830839	7.24980591575218e-24	3.78844904907416e-22	1	24840899	24842609	1	COX19-1	protein_coding	cytochrome c oxidase 19-1 [Source:NCBI gene (formerly Entrezgene);Acc:842977]
AT5G39450	7.56292458649207	2.00474768424488	0.165299186003206	12.1279948965145	7.50649400013357e-34	6.65745270665233e-32	5	15785717	15788150	1	AT5G39450	protein_coding	F-box family protein [Source:NCBI gene (formerly Entrezgene);Acc:833941]
AT1G29310	9.90563151240719	1.99998356464388	0.173452412004445	11.5304453915154	9.26630772647578e-31	6.87590920996925e-29	1	10252241	10254792	1	AT1G29310	protein_coding	SecY protein transport family protein [Source:NCBI gene (formerly Entrezgene);Acc:839805]
AT2G21910	2.50535422945038	1.99992928777429	0.776976038769861	2.57399094435481	0.0100532904466289	0.0300963284874135	2	9341431	9343220	1	CYP96A5	protein_coding	cytochrome P450, family 96, subfamily A, polypeptide 5 [Source:NCBI gene (formerly Entrezgene);Acc:816727]
AT1G45145	10.6839669848258	1.99917108987061	0.160117532671078	12.485647614727	8.94128269338137e-36	8.76836537609527e-34	1	17074942	17076417	-1	TRX5	protein_coding	thioredoxin H-type 5 [Source:NCBI gene (formerly Entrezgene);Acc:841082]
AT3G21810	9.49056826469001	1.99838137993103	0.136759426635303	14.6123848943892	2.34174822797674e-48	3.97936315290001e-46	3	7684356	7688616	1	AT3G21810	protein_coding	Zinc finger C-x8-C-x5-C-x3-H type family protein [Source:NCBI gene (formerly Entrezgene);Acc:821735]
AT5G52750	8.02071010046581	1.996416458077	0.311071640330872	6.41786713810848	1.3819678035737e-10	2.24882933299372e-09	5	21383979	21385015	1	AT5G52750	protein_coding	Heavy metal transport/detoxification superfamily protein [Source:NCBI gene (formerly Entrezgene);Acc:835352]
AT4G21120	9.12412232816462	1.99590696904199	0.230556315127216	8.65691736936677	4.84693799823035e-18	1.73664671252877e-16	4	11269985	11274007	1	AAT1	protein_coding	amino acid transporter 1 [Source:NCBI gene (formerly Entrezgene);Acc:827860]
AT1G71520	3.7980968884723	1.99553593934647	0.541733776984439	3.6836099651283	0.000229954014410813	0.0011623538407809	1	26938369	26939267	1	AT1G71520	protein_coding	Integrase-type DNA-binding superfamily protein [Source:NCBI gene (formerly Entrezgene);Acc:843492]
AT3G62370	9.2816526078809	1.99290641878943	0.185933706957021	10.7183708183159	8.34604499424402e-27	5.13235656400183e-25	3	23080706	23083528	1	AT3G62370	protein_coding	heme binding protein [Source:NCBI gene (formerly Entrezgene);Acc:825410]
AT1G69050	4.60579920102699	1.98961198869361	0.40387476875024	4.92630919938454	8.37973595308787e-07	7.3470382848243e-06	1	25961604	25962435	1	AT1G69050	protein_coding	nd
AT3G53150	6.47414352265586	1.98870290849518	0.224838184478981	8.84504077055956	9.14948984823069e-19	3.42313938674729e-17	3	19697607	19699392	-1	UGT73D1	protein_coding	UDP-glucosyl transferase 73D1 [Source:NCBI gene (formerly Entrezgene);Acc:824481]
AT1G02470	5.89832377200006	1.98859731009035	0.339691543317531	5.85412663108742	4.79523167161742e-09	6.3351128926929e-08	1	511765	513721	-1	AT1G02470	protein_coding	Polyketide cyclase/dehydrase and lipid transport superfamily protein [Source:NCBI gene (formerly Entrezgene);Acc:837812]
AT5G55090	5.12238535106416	1.98734407516597	0.344968485026868	5.76094385842576	8.36448608178516e-09	1.06583757679805e-07	5	22356852	22358413	-1	MAPKKK15	protein_coding	mitogen-activated protein kinase kinase kinase 15 [Source:NCBI gene (formerly Entrezgene);Acc:835600]
AT1G07000	9.73973775792221	1.98723928011155	0.137747471997762	14.4266842163451	3.51581513179716e-47	5.67141743832874e-45	1	2150158	2152541	-1	EXO70B2	protein_coding	exocyst subunit exo70 family protein B2 [Source:NCBI gene (formerly Entrezgene);Acc:837210]
AT3G44326	5.31592934442713	1.984042829537	0.335691127424266	5.91032251808505	3.41438556055597e-09	4.59816315568884e-08	3	16000879	16002163	-1	AT3G44326	protein_coding	F-box family protein [Source:NCBI gene (formerly Entrezgene);Acc:3769632]
AT1G10530	3.89854533123605	1.98172949935491	0.506458221358347	3.91291801728444	9.11874993538301e-05	0.000512477890208435	1	3471456	3472674	-1	AT1G10530	protein_coding	D-ribose-binding periplasmic protein [Source:NCBI gene (formerly Entrezgene);Acc:837594]
AT1G33612	5.04186209077508	1.98013806753065	0.365092306155958	5.42366419161071	5.83895304097644e-08	6.36537383179121e-07	1	12191133	12193270	1	AT1G33612	protein_coding	Leucine-rich repeat (LRR) family protein [Source:NCBI gene (formerly Entrezgene);Acc:10723140]
AT3G47380	5.74362606395636	1.97539813748308	0.38868415072374	5.08227087161861	3.72949055943392e-07	3.52386202646683e-06	3	17457614	17458599	1	AT3G47380	protein_coding	Plant invertase/pectin methylesterase inhibitor superfamily protein [Source:NCBI gene (formerly Entrezgene);Acc:823892]
AT2G02360	9.21770692102275	1.97346629155963	0.15892323714476	12.4177327810284	2.09412231157468e-35	2.02683725121582e-33	2	619323	620793	-1	PP2-B10	protein_coding	phloem protein 2-B10 [Source:NCBI gene (formerly Entrezgene);Acc:814767]
AT1G21750	11.5255120611224	1.97219312041785	0.251770175341397	7.83330717287536	4.75201421525259e-15	1.31572871201167e-13	1	7645610	7648855	1	PDIL1-1	protein_coding	PDI-like 1-1 [Source:NCBI gene (formerly Entrezgene);Acc:838779]
AT4G26810	6.65705570016832	1.96945744326258	0.186435652908742	10.5637382793226	4.38829981390704e-26	2.59808356801555e-24	4	13492078	13493015	-1	AT4G26810	protein_coding	SWIB/MDM2 domain superfamily protein [Source:NCBI gene (formerly Entrezgene);Acc:828788]
AT1G53710	8.71557335788888	1.96927661953884	0.144878111137545	13.5926442171049	4.42789495496649e-42	5.66490629842006e-40	1	20053161	20056396	-1	AT1G53710	protein_coding	Calcineurin-like metallo-phosphoesterase superfamily protein [Source:NCBI gene (formerly Entrezgene);Acc:841809]
AT2G03110	4.23398954874349	1.96867118187573	0.447346368918045	4.40077603991103	1.07864411314504e-05	7.5295379751401e-05	2	934787	936862	1	AT2G03110	protein_coding	putative RNA-binding protein [Source:NCBI gene (formerly Entrezgene);Acc:814840]
AT5G18270	8.69708764096582	1.96376282872428	0.231530378842717	8.48166378226463	2.21996288272198e-17	7.49902788046648e-16	5	6040919	6043014	-1	ANAC087	protein_coding	NAC domain containing protein 87 [Source:NCBI gene (formerly Entrezgene);Acc:831945]
AT2G31880	11.0242937823106	1.96322030610064	0.127446364353767	15.4042864702763	1.53170458087476e-53	3.21672412026916e-51	2	13554870	13556977	1	SOBIR1	protein_coding	Leucine-rich repeat protein kinase family protein [Source:NCBI gene (formerly Entrezgene);Acc:817746]
AT4G26930	2.86898918044943	1.96285908411505	0.59369220513376	3.30618975142652	0.000945740185957916	0.00401930551348018	4	13527578	13529429	1	MYB97	protein_coding	myb domain protein 97 [Source:NCBI gene (formerly Entrezgene);Acc:828800]
AT3G06420	9.32279241013285	1.96107979448406	0.130495413207654	15.0279595755863	4.81613387527036e-51	8.71641920304012e-49	3	1954990	1956397	-1	ATG8H	protein_coding	Ubiquitin-like superfamily protein [Source:NCBI gene (formerly Entrezgene);Acc:819816]
AT4G11850	10.6141424040252	1.96024403836159	0.16032222574161	12.2269013500405	2.2329513533033e-34	2.0540384328878e-32	4	7129123	7133385	-1	PLDGAMMA1	protein_coding	phospholipase D gamma 1 [Source:NCBI gene (formerly Entrezgene);Acc:826791]
AT1G78922	2.29576699258045	1.95959591184701	0.667357660896779	2.93635036602975	0.00332098996497449	0.0118228942284179	1	29676755	29677815	-1	AT1G78922	protein_coding	transmembrane protein [Source:NCBI gene (formerly Entrezgene);Acc:6241499]
AT5G15860	10.4954916531109	1.95758203024078	0.155306815518607	12.6046112252314	1.99152185648419e-36	2.07164803958853e-34	5	5178157	5181761	-1	PCME	protein_coding	prenylcysteine methylesterase [Source:NCBI gene (formerly Entrezgene);Acc:831443]
AT4G02380	13.5841441234712	1.95498600172328	0.197001444683967	9.92371403600365	3.2830727189892e-23	1.63866551115288e-21	4	1046042	1047105	-1	SAG21	protein_coding	senescence-associated 21 [Source:NCBI gene (formerly Entrezgene);Acc:828053]
AT3G04200	3.15466108873219	1.95470489663034	0.616678830191728	3.1697292025131	0.00152581065793457	0.00604701282825023	3	1103616	1104614	-1	AT3G04200	protein_coding	RmlC-like cupins superfamily protein [Source:NCBI gene (formerly Entrezgene);Acc:819575]
AT1G08450	10.7400969554637	1.95388055446506	0.160058124225935	12.2073188344191	2.84097703961871e-34	2.59192581471115e-32	1	2667798	2671957	-1	CRT3	protein_coding	calreticulin 3 [Source:NCBI gene (formerly Entrezgene);Acc:837365]
AT4G01600	6.79416291233888	1.95216633036997	0.169674145006025	11.5053848086321	1.23935332573842e-30	9.04565389647968e-29	4	692853	694381	1	AT4G01600	protein_coding	GRAM domain family protein [Source:NCBI gene (formerly Entrezgene);Acc:828085]
AT2G02240	3.84990188995652	1.94790142580925	0.482894460555152	4.03380362568226	5.48811873729178e-05	0.000325009340810993	2	592160	593724	-1	MEE66	protein_coding	F-box family protein [Source:NCBI gene (formerly Entrezgene);Acc:814755]
AT4G36060	6.70700971087567	1.94618824084395	0.20461300124829	9.51155708078556	1.87829700905033e-21	8.46412342479137e-20	4	17055226	17056782	1	bHLH11	protein_coding	basic helix-loop-helix (bHLH) DNA-binding superfamily protein [Source:NCBI gene (formerly Entrezgene);Acc:829762]
AT3G60140	12.9562983855643	1.94582197448421	0.312884849132641	6.21897154777002	5.00424029896884e-10	7.56789356625987e-09	3	22216540	22220824	1	DIN2	protein_coding	Glycosyl hydrolase superfamily protein [Source:NCBI gene (formerly Entrezgene);Acc:825184]
AT4G22670	11.7310196455369	1.94490371752395	0.147403741283813	13.1943985992812	9.4506066348866e-40	1.12502649357867e-37	4	11917987	11920971	1	HIP1	protein_coding	HSP70-interacting protein 1 [Source:NCBI gene (formerly Entrezgene);Acc:828363]
AT1G04500	3.67369482788326	1.94405883934674	0.531956361798668	3.65454570892511	0.000257637762315284	0.00128651283690008	1	1221411	1224539	-1	AT1G04500	protein_coding	CCT motif family protein [Source:NCBI gene (formerly Entrezgene);Acc:839510]
AT2G47190	4.90471240233766	1.94356150748604	0.369055968181551	5.26630558791	1.39196506922202e-07	1.42140066082346e-06	2	19375985	19377543	1	MYB2	protein_coding	myb domain protein 2 [Source:NCBI gene (formerly Entrezgene);Acc:819332]
AT4G08545	2.30098108834656	1.94303134325552	0.719130180860472	2.70191878323143	0.0068940600129685	0.0219147036910884	4	5436600	5439167	1	AT4G08545	protein_coding	LRR receptor-like protein [Source:NCBI gene (formerly Entrezgene);Acc:28719999]
AT3G08860	5.4928099063903	1.94122707256486	0.420667160778494	4.61463896771117	3.93779223468383e-06	3.01648977757387e-05	3	2696199	2699420	-1	PYD4	protein_coding	PYRIMIDINE 4 [Source:NCBI gene (formerly Entrezgene);Acc:820034]
AT3G09490	7.02709138776462	1.93787026942369	0.184925306269209	10.4792054074124	1.07644329666828e-25	6.22407902003443e-24	3	2915550	2916870	1	AT3G09490	protein_coding	Tetratricopeptide repeat (TPR)-like superfamily protein [Source:NCBI gene (formerly Entrezgene);Acc:820106]
AT3G60440	8.43071845358769	1.93224246971495	0.299136849748187	6.459392987997	1.05123792415452e-10	1.74119102898837e-09	3	22337791	22339520	1	AT3G60440	protein_coding	Phosphoglycerate mutase family protein [Source:NCBI gene (formerly Entrezgene);Acc:825215]
AT3G04480	10.022812086591	1.93044015793506	0.17684531910341	10.915981082916	9.66797517478906e-28	6.22019639786067e-26	3	1193540	1197421	-1	AT3G04480	protein_coding	endoribonuclease [Source:NCBI gene (formerly Entrezgene);Acc:819604]
AT5G45510	13.1368511271199	1.929029862738	0.19355476773029	9.96632573487428	2.13999485834233e-23	1.07779243306694e-21	5	18444607	18449446	1	AT5G45510	protein_coding	Leucine-rich repeat (LRR) family protein [Source:NCBI gene (formerly Entrezgene);Acc:834587]
AT1G52920	2.8448385545497	1.92795328315874	0.64166126639307	3.00462780618848	0.00265906016920336	0.00976143443711014	1	19709275	19711081	-1	GPCR	protein_coding	G protein coupled receptor [Source:NCBI gene (formerly Entrezgene);Acc:841725]
AT4G24970	7.96856044714596	1.92681722427099	0.167065755496525	11.533286510718	8.96545441073972e-31	6.67491574038384e-29	4	12830915	12835949	1	AT4G24970	protein_coding	Histidine kinase-, DNA gyrase B-, and HSP90-like ATPase family protein [Source:NCBI gene (formerly Entrezgene);Acc:828599]
AT1G30220	6.36083799244812	1.92509863686058	0.351124019183953	5.4826743021873	4.18943890681319e-08	4.7173039708937e-07	1	10632720	10635581	-1	INT2	protein_coding	inositol transporter 2 [Source:NCBI gene (formerly Entrezgene);Acc:839902]
AT2G47770	6.81715910401156	1.92439916841555	0.532202074538232	3.61591820190717	0.000299284877802289	0.00146554788050082	2	19568464	19569507	1	TSPO	protein_coding	TSPO(outer membrane tryptophan-rich sensory protein)-like protein [Source:NCBI gene (formerly Entrezgene);Acc:819389]
AT5G65300	5.22241894241317	1.92405744253142	0.289830702505128	6.63855632236677	3.16770307167871e-11	5.62330447198085e-10	5	26095143	26096114	-1	AT5G65300	protein_coding	nd
AT1G16260	11.1223094600852	1.92391346101329	0.17420129484692	11.044197247236	2.33848396554319e-28	1.54014767919991e-26	1	5559498	5562192	-1	AT1G16260	protein_coding	Wall-associated kinase family protein [Source:NCBI gene (formerly Entrezgene);Acc:838195]
AT4G26090	9.15197185007207	1.92386831998245	0.120016896043809	16.0299789729622	7.89094540980239e-58	1.97371163783832e-55	4	13224338	13227872	1	RPS2	protein_coding	NB-ARC domain-containing disease resistance protein [Source:NCBI gene (formerly Entrezgene);Acc:828715]
AT3G16330	6.57592084825361	1.92337417416118	0.322085752856358	5.97162139928293	2.34907163137983e-09	3.2459766347701e-08	3	5535124	5536237	1	AT3G16330	protein_coding	Avr9/Cf-9 rapidly elicited protein [Source:NCBI gene (formerly Entrezgene);Acc:820880]
AT5G37480	8.43215524453502	1.92302066064734	0.148513668217876	12.9484422795764	2.39770013812461e-38	2.72322463136694e-36	5	14884191	14885969	-1	AT5G37480	protein_coding	maltase-glucoamylase, intestinal protein [Source:NCBI gene (formerly Entrezgene);Acc:833726]
AT1G51620	7.91993689763136	1.92028168279924	0.323220667046724	5.94108569957766	2.8314053603981e-09	3.85976207763761e-08	1	19140130	19141926	1	AT1G51620	protein_coding	Protein kinase superfamily protein [Source:NCBI gene (formerly Entrezgene);Acc:841587]
AT5G15870	9.2906861446029	1.91834513166753	0.16278907053705	11.7842378811968	4.70658091195464e-32	3.83784606890191e-30	5	5182367	5184948	-1	AT5G15870	protein_coding	glycosyl hydrolase family 81 protein [Source:NCBI gene (formerly Entrezgene);Acc:831444]
AT2G27660	11.0395094665394	1.91239245500899	0.322658250633347	5.92699071310017	3.0853641789776e-09	4.18290450598175e-08	2	11798417	11800928	-1	AT2G27660	protein_coding	Cysteine/Histidine-rich C1 domain family protein [Source:NCBI gene (formerly Entrezgene);Acc:817312]
AT5G61250	8.71008348819768	1.91163292064926	0.16256042489228	11.7595221710081	6.30903284414878e-32	5.07023033009372e-30	5	24632154	24635312	-1	GUS1	protein_coding	glucuronidase 1 [Source:NCBI gene (formerly Entrezgene);Acc:836246]
AT5G53550	11.8246720655426	1.91130886068192	0.167919117235285	11.3823184170498	5.12196928669794e-30	3.65449225292253e-28	5	21755251	21758950	1	YSL3	protein_coding	YELLOW STRIPE like 3 [Source:NCBI gene (formerly Entrezgene);Acc:835437]
AT5G49850	6.14396567339059	1.90980768364404	0.328189911823046	5.81921507896249	5.91246149015017e-09	7.71496513670767e-08	5	20259440	20262585	-1	AT5G49850	protein_coding	Mannose-binding lectin superfamily protein [Source:NCBI gene (formerly Entrezgene);Acc:835048]
AT1G74600	7.25780162525924	1.9091081710375	0.159307221629589	11.9838143651544	4.31980577481167e-33	3.71286472405724e-31	1	28024840	28027869	-1	OTP87	protein_coding	pentatricopeptide (PPR) repeat-containing protein [Source:NCBI gene (formerly Entrezgene);Acc:843800]
AT1G14890	11.0792679000003	1.90715131608692	0.134510265963018	14.1784814893703	1.24511728406432e-45	1.86023864835946e-43	1	5136874	5137982	1	AT1G14890	protein_coding	Plant invertase/pectin methylesterase inhibitor superfamily protein [Source:NCBI gene (formerly Entrezgene);Acc:838054]
AT1G74300	8.03437782489621	1.90634592738409	0.142588550777801	13.3695581937347	9.10802212409341e-41	1.12018608013505e-38	1	27935156	27936608	1	AT1G74300	protein_coding	alpha/beta-Hydrolases superfamily protein [Source:NCBI gene (formerly Entrezgene);Acc:843770]
AT4G13510	12.3287458955483	1.90606840257061	0.120878486473844	15.7684668146722	5.1279536935884e-56	1.18909767888512e-53	4	7858183	7860288	1	AMT1-1	protein_coding	nd
AT5G58710	10.3854345701122	1.90123854485318	0.146265962886125	12.9985029144025	1.24761730724537e-38	1.43902636666265e-36	5	23717775	23719778	1	ROC7	protein_coding	rotamase CYP 7 [Source:NCBI gene (formerly Entrezgene);Acc:835985]
AT4G23470	12.2260379850048	1.89669175690877	0.15842896711227	11.9718747870437	4.98884401691048e-33	4.27140987155555e-31	4	12248842	12251396	1	AT4G23470	protein_coding	PLAC8 family protein [Source:NCBI gene (formerly Entrezgene);Acc:828446]
AT5G48175	4.60185319661087	1.89470155740437	0.495426343837173	3.82438596770924	0.000131098404838363	0.000708517016292014	5	19539145	19540623	1	AT5G48175	protein_coding	transmembrane protein [Source:NCBI gene (formerly Entrezgene);Acc:834870]
AT4G35660	3.94623643891378	1.89351430245623	0.444155209292689	4.26318156995531	2.01536624730686e-05	0.000132537867153022	4	16912509	16913704	1	AT4G35660	protein_coding	selection/upkeep of intraepithelial T-cells protein, putative (DUF241) [Source:NCBI gene (formerly Entrezgene);Acc:829718]
AT3G51440	7.96451291355126	1.89187569156752	0.239861904145697	7.88735376009671	3.08661519937956e-15	8.70863636925075e-14	3	19089026	19090662	1	AT3G51440	protein_coding	Calcium-dependent phosphotriesterase superfamily protein [Source:NCBI gene (formerly Entrezgene);Acc:824307]
AT4G26550	8.33956310071042	1.88464778519326	0.178212942178743	10.5752576785529	3.8810914626267e-26	2.32875948920574e-24	4	13402379	13404385	-1	AT4G26550	protein_coding	Got1/Sft2-like vescicle transport protein family [Source:NCBI gene (formerly Entrezgene);Acc:828761]
AT2G33847	4.19580612114887	1.88229360935254	0.391644259282517	4.80613098427857	1.53879104234142e-06	1.27436857862955e-05	2	14318964	14320714	-1	AT2G33847	protein_coding	nd
AT3G50950	12.0079462331042	1.8819670138339	0.111602684732543	16.8630980369697	8.40648124366609e-64	2.52887404007096e-61	3	18935674	18938799	1	ZAR1	protein_coding	HOPZ-ACTIVATED RESISTANCE 1 [Source:NCBI gene (formerly Entrezgene);Acc:824259]
AT3G24500	8.43476055393563	1.88078648512054	0.179136453304976	10.4991834460323	8.7130546878447e-26	5.06426397927183e-24	3	8918267	8919683	1	MBF1C	protein_coding	multiprotein bridging factor 1C [Source:NCBI gene (formerly Entrezgene);Acc:822041]
AT4G10960	7.37103804889454	1.87064720046816	0.270908758544135	6.90508203027848	5.01744261383083e-12	9.87562246034377e-11	4	6715874	6718550	-1	UGE5	protein_coding	UDP-D-glucose/UDP-D-galactose 4-epimerase 5 [Source:NCBI gene (formerly Entrezgene);Acc:826696]
AT1G09210	12.4002147169221	1.87051296647568	0.207769926067381	9.00280902958523	2.20014842353569e-19	8.65326926790249e-18	1	2972638	2977002	-1	CRT1b	protein_coding	calreticulin 1b [Source:NCBI gene (formerly Entrezgene);Acc:837441]
AT3G50650	8.48341975392858	1.86892010589848	0.251085100865501	7.44337318087071	9.81463211317671e-14	2.31444412575664e-12	3	18806139	18808243	-1	AT3G50650	protein_coding	GRAS family transcription factor [Source:NCBI gene (formerly Entrezgene);Acc:824228]
AT2G20080	5.37168253247626	1.86313174330008	0.371608780960983	5.01369138393879	5.33956053801554e-07	4.88548940142885e-06	2	8662892	8665026	-1	AT2G20080	protein_coding	nd
AT2G34500	8.87392823937467	1.86290376419322	0.179999051114997	10.3495199149858	4.2058950022077e-25	2.34068571610364e-23	2	14539373	14541617	-1	CYP710A1	protein_coding	cytochrome P450, family 710, subfamily A, polypeptide 1 [Source:NCBI gene (formerly Entrezgene);Acc:818013]
AT4G04700	8.24071906778353	1.86073663347895	0.226080477852382	8.23041711144075	1.86562662521658e-16	5.74422051230238e-15	4	2385038	2388105	-1	CPK27	protein_coding	calcium-dependent protein kinase 27 [Source:NCBI gene (formerly Entrezgene);Acc:825805]
AT1G14170	8.30555741414725	1.85487965002716	0.321369854216643	5.77179105535127	7.84333370652093e-09	1.00345087149921e-07	1	4843184	4845913	-1	AT1G14170	protein_coding	RNA-binding KH domain-containing protein [Source:NCBI gene (formerly Entrezgene);Acc:837976]
AT5G56610	6.23580976430758	1.8533753189788	0.310179312538932	5.97517385607776	2.29844931416932e-09	3.18789907680519e-08	5	22916692	22918468	1	AT5G56610	protein_coding	Phosphotyrosine protein phosphatases superfamily protein [Source:NCBI gene (formerly Entrezgene);Acc:835762]
AT2G44370	8.9052094347069	1.85295397094389	0.434025838074323	4.26922502854908	1.96153298925174e-05	0.000129456524974008	2	18321951	18323121	-1	AT2G44370	protein_coding	Cysteine/Histidine-rich C1 domain family protein [Source:NCBI gene (formerly Entrezgene);Acc:819044]
AT4G39360	2.47134035963474	1.85177947006326	0.715600422305849	2.58772830806381	0.0096611148732161	0.0291259585851386	4	18302775	18303624	1	AT4G39360	protein_coding	nd
AT4G28530	4.80454327034876	1.84937674078908	0.518101703080725	3.56952453503311	0.000357629723862171	0.00171577484545168	4	14090489	14094902	-1	NAC074	protein_coding	NAC domain containing protein 74 [Source:NCBI gene (formerly Entrezgene);Acc:828971]
AT5G11210	5.53363731438949	1.84814492152061	0.29603238475437	6.24304980366958	4.29120188669418e-10	6.54290720545885e-09	5	3571020	3574817	-1	GLR2.5	protein_coding	glutamate receptor 2.5 [Source:NCBI gene (formerly Entrezgene);Acc:830991]
AT1G10220	4.98179772131071	1.84720846194057	0.382276719911948	4.83212386662219	1.35084161716319e-06	1.13604402114355e-05	1	3351923	3353122	1	AT1G10220	protein_coding	ZCF37 [Source:NCBI gene (formerly Entrezgene);Acc:28717228]
AT5G19980	9.41730507556099	1.84646142549757	0.121892976593503	15.1482183559704	7.7848494759975e-52	1.48118405286479e-49	5	6749613	6751152	-1	GONST4	protein_coding	golgi nucleotide sugar transporter 4 [Source:NCBI gene (formerly Entrezgene);Acc:832120]
AT2G32120	8.1252600321905	1.84482129640871	0.144549408339874	12.7625655310261	2.65316541789025e-37	2.79915238709265e-35	2	13651442	13653945	-1	HSP70T-2	protein_coding	heat-shock protein 70T-2 [Source:NCBI gene (formerly Entrezgene);Acc:817771]
AT5G37670	5.45010100347318	1.84379616885199	0.274975354583559	6.70531426950739	2.00973364633163e-11	3.66110316702033e-10	5	14968758	14969591	1	AT5G37670	protein_coding	HSP20-like chaperones superfamily protein [Source:NCBI gene (formerly Entrezgene);Acc:833746]
AT3G21630	10.2069491061564	1.84305616406048	0.108302972567055	17.0175953658093	6.081747678923e-65	1.99096742765448e-62	3	7615357	7618671	-1	CERK1	protein_coding	chitin elicitor receptor kinase 1 [Source:NCBI gene (formerly Entrezgene);Acc:821717]
AT1G31885	5.96675337793555	1.8360710775467	0.302120395344152	6.0772827847494	1.22236092311797e-09	1.75441499094321e-08	1	11450315	11452068	1	NIP3;1	protein_coding	NOD26-like intrinsic protein 3;1 [Source:NCBI gene (formerly Entrezgene);Acc:840079]
AT4G23220	6.94310502737337	1.83598415821622	0.386742045056975	4.74730943191279	2.06140459950193e-06	1.67477838647856e-05	4	12154091	12156881	-1	CRK14	protein_coding	cysteine-rich RECEPTOR-like kinase [Source:NCBI gene (formerly Entrezgene);Acc:828421]
AT4G02520	9.38346883033876	1.83116623233605	0.315462273077846	5.80470753117341	6.4478452864018e-09	8.37429894519197e-08	4	1110343	1112033	-1	GSTF2	protein_coding	glutathione S-transferase PHI 2 [Source:NCBI gene (formerly Entrezgene);Acc:827931]
AT5G64510	7.95213319880028	1.83060202097315	0.295056840681689	6.20423514582408	5.49635524147234e-10	8.23935111315931e-09	5	25784404	25786385	1	TIN1	protein_coding	tunicamycin induced protein [Source:NCBI gene (formerly Entrezgene);Acc:836572]
AT4G00600	1.7191617760161	1.82819174648845	0.755132501973396	2.42102113431856	0.0154769774421449	0.0430666243549483	4	255320	256610	-1	AT4G00600	protein_coding	Amino acid dehydrogenase family protein [Source:NCBI gene (formerly Entrezgene);Acc:825813]
AT4G31790	8.96435894393144	1.81851121091403	0.171792847574289	10.5854884914673	3.47960990403252e-26	2.09350259658562e-24	4	15377158	15379025	1	AT4G31790	protein_coding	Tetrapyrrole (Corrin/Porphyrin) Methylase [Source:NCBI gene (formerly Entrezgene);Acc:829307]
AT3G16050	7.13142698080642	1.81783609465057	0.264061355455799	6.88414285957435	5.81365101718666e-12	1.1372380078523e-10	3	5443950	5445329	-1	PDX1.2	protein_coding	pyridoxine biosynthesis 1.2 [Source:NCBI gene (formerly Entrezgene);Acc:820850]
AT3G54960	9.79610720846757	1.81032391356189	0.225831558033183	8.01625746785969	1.0901586897608e-15	3.19316086746911e-14	3	20363260	20366874	-1	PDIL1-3	protein_coding	PDI-like 1-3 [Source:NCBI gene (formerly Entrezgene);Acc:824661]
AT1G50740	8.90678940168009	1.80913738049848	0.197850248256145	9.14397326485177	6.01989689443468e-20	2.45887935352313e-18	1	18807672	18809035	1	AT1G50740	protein_coding	Transmembrane proteins 14C [Source:NCBI gene (formerly Entrezgene);Acc:841496]
AT3G57480	8.20463331668696	1.80881419655263	0.132234844934605	13.6788015098983	1.35914389588708e-42	1.77975895684367e-40	3	21277270	21279404	-1	AT3G57480	protein_coding	zinc finger (C2H2 type, AN1-like) family protein [Source:NCBI gene (formerly Entrezgene);Acc:824915]
AT5G64530	5.85141283131516	1.80777225865171	0.282205672967594	6.40586788933652	1.49516390718993e-10	2.42240492998218e-09	5	25794957	25797031	1	XND1	protein_coding	xylem NAC domain 1 [Source:NCBI gene (formerly Entrezgene);Acc:836574]
AT5G44565	5.41618593145039	1.80585531161993	0.304141292711243	5.93755387675833	2.89305988647642e-09	3.9342909597699e-08	5	17951442	17953180	1	AT5G44565	protein_coding	transmembrane protein [Source:NCBI gene (formerly Entrezgene);Acc:2746190]
AT3G02770	9.57341621701109	1.80255576553364	0.125321563067734	14.3834446475855	6.57394171865569e-47	1.03058110280982e-44	3	600849	602399	-1	AT3G02770	protein_coding	Ribonuclease E inhibitor RraA/Dimethylmenaquinone methyltransferase [Source:NCBI gene (formerly Entrezgene);Acc:820949]
AT2G31020	8.75469713287649	1.78999172710727	0.191520612054392	9.34620930826449	9.08453093962089e-21	3.92681054848351e-19	2	13201350	13204948	1	ORP1A	protein_coding	OSBP(oxysterol binding protein)-related protein 1A [Source:NCBI gene (formerly Entrezgene);Acc:817653]
AT5G26700	4.60773345838013	1.78931214820974	0.411231670503086	4.35110492832608	1.35453207426592e-05	9.2551376627482e-05	5	9308290	9309625	-1	AT5G26700	protein_coding	RmlC-like cupins superfamily protein [Source:NCBI gene (formerly Entrezgene);Acc:832719]
AT2G03510	10.3311804293707	1.78750046913812	0.097797906813668	18.2774920995374	1.25045202384694e-74	5.25213443450126e-72	2	1066578	1069186	1	AT2G03510	protein_coding	SPFH/Band 7/PHB domain-containing membrane-associated protein family [Source:NCBI gene (formerly Entrezgene);Acc:814880]
AT4G24190	12.8936187762434	1.78268853730416	0.236285937960255	7.5446239107298	4.53594576398295e-14	1.12318897277002e-12	4	12551552	12556058	-1	SHD	protein_coding	Chaperone protein htpG family protein [Source:NCBI gene (formerly Entrezgene);Acc:828520]
AT1G11310	12.2067509452671	1.77829753759994	0.121432186616671	14.6443672567106	1.46357398678334e-48	2.52562949765768e-46	1	3800500	3804233	-1	MLO2	protein_coding	Seven transmembrane MLO family protein [Source:NCBI gene (formerly Entrezgene);Acc:837673]
AT1G15415	3.78451166172857	1.77791615179299	0.481785772301214	3.6902628803273	0.000224022425075684	0.00113701851450292	1	5300742	5301489	-1	AT1G15415	protein_coding	late embryosis abundant-like protein [Source:NCBI gene (formerly Entrezgene);Acc:838112]
AT5G07710	8.23608796721114	1.77506770588889	0.135410285446545	13.1088100142114	2.93162168585778e-39	3.4347805446779e-37	5	2453025	2455546	1	AT5G07710	protein_coding	Polynucleotidyl transferase, ribonuclease H-like superfamily protein [Source:NCBI gene (formerly Entrezgene);Acc:830664]
AT1G66465	3.429566847753	1.77483379137398	0.523662700861481	3.38926906280357	0.000700792102686406	0.00309346281933414	1	24788868	24790516	1	AT1G66465	protein_coding	transmembrane protein [Source:NCBI gene (formerly Entrezgene);Acc:28717403]
AT1G49050	10.051005828736	1.77377864769078	0.145286293019365	12.2088506136938	2.78799886911569e-34	2.55405937553023e-32	1	18150466	18153364	1	AT1G49050	protein_coding	Eukaryotic aspartyl protease family protein [Source:NCBI gene (formerly Entrezgene);Acc:841328]
AT2G20770	7.20405835297296	1.77335101691915	0.201930489739324	8.78198740174603	1.60611083741276e-18	5.91947572047109e-17	2	8945243	8947310	1	GCL2	protein_coding	GCR2-like 2 [Source:NCBI gene (formerly Entrezgene);Acc:816606]
AT1G20780	10.6810876517332	1.7686860979871	0.115974910681248	15.2505924565724	1.63146057585503e-52	3.27188683595576e-50	1	7217021	7220842	1	SAUL1	protein_coding	senescence-associated E3 ubiquitin ligase 1 [Source:NCBI gene (formerly Entrezgene);Acc:838668]
AT4G00940	6.00736979069984	1.76779847800102	0.253959133235579	6.96095649515849	3.37970140072955e-12	6.79021054888453e-11	4	402959	404873	-1	AT4G00940	protein_coding	Dof-type zinc finger DNA-binding family protein [Source:NCBI gene (formerly Entrezgene);Acc:827952]
AT2G17120	9.67863586821592	1.76453219069794	0.149353428817855	11.8144739271429	3.28599301266999e-32	2.71931191282701e-30	2	7458930	7460819	1	LYM2	protein_coding	lysm domain GPI-anchored protein 2 [Source:NCBI gene (formerly Entrezgene);Acc:816217]
AT2G04066	3.96838858528051	1.76194403695708	0.426672267973972	4.12950212425	3.63549643993453e-05	0.000224680139504116	2	1352887	1353517	-1	AT2G04066	protein_coding	MATE efflux family protein [Source:NCBI gene (formerly Entrezgene);Acc:814942]
AT1G51790	10.8612941352102	1.75970374155176	0.272638376243999	6.45435087236916	1.08683739880131e-10	1.79614605305983e-09	1	19206615	19211971	-1	AT1G51790	protein_coding	Leucine-rich repeat protein kinase family protein [Source:NCBI gene (formerly Entrezgene);Acc:841605]
AT1G51860	9.0110097769551	1.75838525977368	0.231452519546128	7.59717484701322	3.02665478470864e-14	7.75332130752577e-13	1	19257403	19261794	-1	AT1G51860	protein_coding	Leucine-rich repeat protein kinase family protein [Source:NCBI gene (formerly Entrezgene);Acc:841613]
AT4G12290	9.53551509999437	1.75770483909593	0.352136923050851	4.99153801841481	5.99003890881802e-07	5.40511780094033e-06	4	7303985	7307237	1	AT4G12290	protein_coding	Copper amine oxidase family protein [Source:NCBI gene (formerly Entrezgene);Acc:826838]
AT2G21620	10.5420777088191	1.75680487165159	0.187222614376202	9.38350784975952	6.38135670280972e-21	2.76911075168123e-19	2	9248525	9250311	1	RD2	protein_coding	Adenine nucleotide alpha hydrolases-like superfamily protein [Source:NCBI gene (formerly Entrezgene);Acc:816700]
AT1G16670	9.08018329612932	1.75678179388374	0.126278957335675	13.911912411613	5.36261660162076e-44	7.46107551054249e-42	1	5697216	5699870	1	AT1G16670	protein_coding	Protein kinase superfamily protein [Source:NCBI gene (formerly Entrezgene);Acc:838236]
AT4G03500	4.15057372144976	1.7557671265608	0.468258597403105	3.74956730383175	0.000177139951683939	0.000926530184313009	4	1553092	1556704	1	AT4G03500	protein_coding	Ankyrin repeat family protein [Source:NCBI gene (formerly Entrezgene);Acc:827731]
AT5G67310	3.75314160081518	1.7549552659438	0.566017792559804	3.10053021126252	0.00193174506350888	0.00742615940643667	5	26855216	26857086	-1	CYP81G1	protein_coding	cytochrome P450, family 81, subfamily G, polypeptide 1 [Source:NCBI gene (formerly Entrezgene);Acc:836866]
AT2G47470	11.6849990082617	1.75417941808584	0.160053117542368	10.9599828170887	5.95106668091298e-28	3.87358758432175e-26	2	19481254	19484015	1	UNE5	protein_coding	thioredoxin family protein [Source:NCBI gene (formerly Entrezgene);Acc:819360]
AT4G03505	3.95279167532057	1.75129617389971	0.398027932098688	4.39993285060578	1.08284380539819e-05	7.54938488943597e-05	4	1556888	1557319	-1	AT4G03505	protein_coding	nd
AT2G28940	8.50438788373329	1.74985124551061	0.182541624918705	9.58603960214506	9.15311452763791e-22	4.19254079217588e-20	2	12426710	12428737	-1	AT2G28940	protein_coding	Protein kinase superfamily protein [Source:NCBI gene (formerly Entrezgene);Acc:817443]
AT3G53480	11.193081405468	1.74859401347575	0.209160233081916	8.36006915707982	6.26815015108706e-17	2.03404213576311e-15	3	19825267	19831880	1	ABCG37	protein_coding	pleiotropic drug resistance 9 [Source:NCBI gene (formerly Entrezgene);Acc:824516]
AT1G66050	8.02413887805017	1.74833040170211	0.274528101113946	6.36849340598631	1.90893977902986e-10	3.03969302009898e-09	1	24589343	24592780	1	VIM2	protein_coding	Zinc finger (C3HC4-type RING finger) family protein [Source:NCBI gene (formerly Entrezgene);Acc:842919]
AT1G72280	7.02740412360162	1.74676837441648	0.253189038726825	6.89906791858053	5.2344842551578e-12	1.0275560317819e-10	1	27211821	27214688	-1	ERO1	protein_coding	endoplasmic reticulum oxidoreductins 1 [Source:NCBI gene (formerly Entrezgene);Acc:843560]
AT1G30700	10.1630587519932	1.74649366561288	0.264784797969389	6.5958985523587	4.2268789399525e-11	7.34539828901504e-10	1	10892445	10894714	1	AT1G30700	protein_coding	FAD-binding Berberine family protein [Source:NCBI gene (formerly Entrezgene);Acc:839950]
AT3G50970	10.8357328341579	1.74471163701282	0.276752016574386	6.30424182128362	2.89608030542775e-10	4.50207008932452e-09	3	18940643	18941611	1	LTI30	protein_coding	dehydrin family protein [Source:NCBI gene (formerly Entrezgene);Acc:824261]
AT2G13790	10.3569876136712	1.74381582445696	0.192569281711836	9.05552437520347	1.35913162317344e-19	5.40279090418997e-18	2	5741592	5746833	1	SERK4	protein_coding	somatic embryosis receptor-like kinase 4 [Source:NCBI gene (formerly Entrezgene);Acc:815862]
AT5G22390	9.32876272440386	1.7427258420486	0.206048435926218	8.45784552653743	2.72362571975979e-17	9.10369852065656e-16	5	7418095	7419335	-1	AT5G22390	protein_coding	FANTASTIC four-like protein (DUF3049) [Source:NCBI gene (formerly Entrezgene);Acc:832300]
AT4G04620	10.4011453143222	1.74148214756009	0.292301594125979	5.95782637712719	2.55614867741332e-09	3.50816434697274e-08	4	2328442	2330590	-1	ATG8B	protein_coding	Ubiquitin-like superfamily protein [Source:NCBI gene (formerly Entrezgene);Acc:825794]
AT5G08790	11.5035399395701	1.73896301180389	0.227040356212636	7.65926833807138	1.86995325411978e-14	4.88007378545842e-13	5	2858849	2860558	-1	ATAF2	protein_coding	NAC (No Apical Meristem) domain transcriptional regulator superfamily protein [Source:NCBI gene (formerly Entrezgene);Acc:830779]
AT3G44860	8.9931714011907	1.73733256950945	0.424035385154598	4.09714054612692	4.18284964021858e-05	0.000255107988605221	3	16379571	16381434	1	FAMT	protein_coding	farnesoic acid carboxyl-O-methyltransferase [Source:NCBI gene (formerly Entrezgene);Acc:823620]
AT5G38990	11.6353311382827	1.73647543678529	0.123888112443102	14.0164815053002	1.23591935445028e-44	1.77501940318824e-42	5	15608685	15611664	1	AT5G38990	protein_coding	Malectin/receptor-like protein kinase family protein [Source:NCBI gene (formerly Entrezgene);Acc:833891]
AT4G15480	5.84658963991306	1.73583287446742	0.54963099907882	3.15817862780061	0.00158758246234969	0.00626394420318442	4	8848801	8850516	-1	UGT84A1	protein_coding	UDP-Glycosyltransferase superfamily protein [Source:NCBI gene (formerly Entrezgene);Acc:827220]
AT4G04900	4.73000877942932	1.73481585999749	0.459083536904066	3.77886750567579	0.000157543215919506	0.00083362717603616	4	2485994	2488611	-1	RIC10	protein_coding	ROP-interactive CRIB motif-containing protein 10 [Source:NCBI gene (formerly Entrezgene);Acc:825829]
AT1G80840	9.26250160899016	1.7332524492922	0.241920085877285	7.16456611284193	7.80333031201671e-13	1.67998003941783e-11	1	30383561	30385499	1	WRKY40	protein_coding	WRKY DNA-binding protein 40 [Source:NCBI gene (formerly Entrezgene);Acc:844423]
AT2G16530	8.71861057037842	1.73258163907776	0.148154690427787	11.6944096341131	1.36130558392994e-31	1.07461076609449e-29	2	7162931	7165410	-1	AT2G16530	protein_coding	3-oxo-5-alpha-steroid 4-dehydrogenase family protein [Source:NCBI gene (formerly Entrezgene);Acc:816152]
AT5G50460	9.83439695380643	1.73221763909463	0.210114840334994	8.24414704041318	1.66342502386335e-16	5.15013970183895e-15	5	20551132	20552670	-1	AT5G50460	protein_coding	secE/sec61-gamma protein transport protein [Source:NCBI gene (formerly Entrezgene);Acc:835114]
AT2G27920	7.84607175928362	1.73181998902091	0.222879723322945	7.7701998333494	7.83623999612899e-15	2.12475686423663e-13	2	11885571	11889176	-1	SCPL51	protein_coding	serine carboxypeptidase-like 51 [Source:NCBI gene (formerly Entrezgene);Acc:817336]
AT1G02850	11.566598560944	1.73106363676897	0.219865930745583	7.8732690912994	3.45492440610874e-15	9.66206937241039e-14	1	630374	633420	1	BGLU11	protein_coding	beta glucosidase 11 [Source:NCBI gene (formerly Entrezgene);Acc:839435]
AT3G12510	6.53311495232287	1.73009962494405	0.210089338223612	8.23506627976805	1.79458253226469e-16	5.53313043639118e-15	3	3967058	3967822	1	AT3G12510	protein_coding	MADS-box family protein [Source:NCBI gene (formerly Entrezgene);Acc:820430]
AT1G26690	8.78012606637903	1.7262006812722	0.152495790127788	11.3196612170453	1.04876427516982e-29	7.38814605365673e-28	1	9224059	9225792	-1	AT1G26690	protein_coding	emp24/gp25L/p24 family/GOLD family protein [Source:NCBI gene (formerly Entrezgene);Acc:839210]
AT5G03495	5.65476161283924	1.72546260935876	0.23285390342239	7.4100652125587	1.26237326457707e-13	2.94566994158806e-12	5	873293	875251	-1	AT5G03495	protein_coding	RNA-binding (RRM/RBD/RNP motifs) family protein [Source:NCBI gene (formerly Entrezgene);Acc:5008197]
AT4G12490	7.88387983489753	1.72501428464945	0.33439091139867	5.1586757469997	2.48702592428822e-07	2.42079947969305e-06	4	7409621	7410406	-1	AT4G12490	protein_coding	Bifunctional inhibitor/lipid-transfer protein/seed storage 2S albumin superfamily protein [Source:NCBI gene (formerly Entrezgene);Acc:826861]
AT1G56340	12.294924561922	1.72462072347262	0.174520387935126	9.88205873180678	4.97991192763787e-23	2.45260662436165e-21	1	21089565	21092709	-1	CRT1a	protein_coding	calreticulin 1a [Source:NCBI gene (formerly Entrezgene);Acc:842087]
AT1G21520	6.25320443327385	1.72458734687149	0.34088028788277	5.05921699838678	4.20981569771238e-07	3.93428661825253e-06	1	7534019	7534927	-1	AT1G21520	protein_coding	nd
AT5G40000	2.71940417054719	1.72447422169127	0.625994985312487	2.75477322047626	0.0058732829113626	0.019198994256952	5	16010869	16012559	-1	AT5G40000	protein_coding	P-loop containing nucleoside triphosphate hydrolases superfamily protein [Source:NCBI gene (formerly Entrezgene);Acc:833997]
AT2G36360	9.23975290770388	1.72331200662794	0.126260600771965	13.6488500457902	2.05089390835114e-42	2.66988007566109e-40	2	15242904	15247695	-1	AT2G36360	protein_coding	Galactose oxidase/kelch repeat superfamily protein [Source:NCBI gene (formerly Entrezgene);Acc:818209]
AT3G09810	9.65981137113342	1.72011810117275	0.1296514857278	13.267245581621	3.58518036075386e-40	4.33748369623597e-38	3	3008499	3011465	1	IDH-VI	protein_coding	isocitrate dehydrogenase VI [Source:NCBI gene (formerly Entrezgene);Acc:820139]
AT1G03290	10.9594442772237	1.72007689292577	0.132738693677245	12.9583683948868	2.10681132967225e-38	2.40511420563251e-36	1	807361	813216	1	AT1G03290	protein_coding	ELKS/Rab6-interacting/CAST family protein [Source:NCBI gene (formerly Entrezgene);Acc:838603]
AT2G25110	10.348169044418	1.71932339169815	0.17212938271609	9.98855259089612	1.71061211947253e-23	8.6742451917034e-22	2	10684118	10686347	1	SDF2	protein_coding	stromal cell-derived factor 2-like protein [Source:NCBI gene (formerly Entrezgene);Acc:817049]
AT4G39700	3.45249412956178	1.71862652896793	0.581557966479705	2.95521105036381	0.00312455227343818	0.0112154274616444	4	18424109	18425109	1	AT4G39700	protein_coding	Heavy metal transport/detoxification superfamily protein [Source:NCBI gene (formerly Entrezgene);Acc:830125]
AT1G33610	8.74582715384305	1.7165840744974	0.224200153672214	7.6564803653395	1.910979562835e-14	4.98130164499649e-13	1	12188678	12190461	1	AT1G33610	protein_coding	Leucine-rich repeat (LRR) family protein [Source:NCBI gene (formerly Entrezgene);Acc:840255]
AT1G22470	5.36696280435381	1.71553788549349	0.464119602488236	3.69632714562402	0.00021874107022337	0.00111504349994102	1	7932777	7933604	-1	AT1G22470	protein_coding	nd
AT1G78620	10.191816107067	1.7147590252656	0.141250223132583	12.1398677271898	6.49309159691357e-34	5.80492819433305e-32	1	29573657	29575801	-1	AT1G78620	protein_coding	integral membrane protein (Protein of unknown function DUF92, transmembrane) [Source:NCBI gene (formerly Entrezgene);Acc:844198]
AT1G14010	8.75496048554619	1.714726516207	0.183932143426375	9.32260389219772	1.13519497379881e-20	4.86908965544034e-19	1	4800169	4801850	-1	AT1G14010	protein_coding	emp24/gp25L/p24 family/GOLD family protein [Source:NCBI gene (formerly Entrezgene);Acc:837961]
AT3G11840	7.57509563919575	1.71381593976201	0.170228886038882	10.0677151783191	7.67400749381518e-24	3.99315820361524e-22	3	3736578	3738208	-1	PUB24	protein_coding	E3 ubiquitin-protein ligase PUB24-like protein [Source:NCBI gene (formerly Entrezgene);Acc:820357]
AT5G11250	9.12745519766252	1.70520798113102	0.167189853732898	10.1992312515283	1.99848041424017e-24	1.07719546008234e-22	5	3587978	3593271	-1	AT5G11250	protein_coding	Disease resistance protein (TIR-NBS-LRR class) [Source:NCBI gene (formerly Entrezgene);Acc:830995]
AT5G02502	8.19688655607979	1.70471323550492	0.166344954220311	10.2480609856501	1.20741331410426e-24	6.58780092776345e-23	5	558285	559235	-1	AT5G02502	protein_coding	Oligosaccaryltransferase [Source:NCBI gene (formerly Entrezgene);Acc:831912]
AT5G07340	10.162368891052	1.70331706128387	0.272553165930943	6.24948551034422	4.11806941850669e-10	6.29185609645693e-09	5	2317126	2319843	1	AT5G07340	protein_coding	Calreticulin family protein [Source:NCBI gene (formerly Entrezgene);Acc:830625]
AT2G36780	7.18994667107433	1.70223653562035	0.303909076759013	5.60113753025596	2.12949692482112e-08	2.53501235526433e-07	2	15417364	15419391	-1	AT2G36780	protein_coding	UDP-Glycosyltransferase superfamily protein [Source:NCBI gene (formerly Entrezgene);Acc:818250]
AT2G33580	6.78211266267125	1.70150264023284	0.212457032434669	8.00869060785766	1.15936166781406e-15	3.37808247214774e-14	2	14219481	14222254	-1	LYK5	protein_coding	Protein kinase superfamily protein [Source:NCBI gene (formerly Entrezgene);Acc:817923]
AT5G39020	8.027714387018	1.69861783172075	0.145135157432579	11.7036964838091	1.22019937233541e-31	9.66649758987849e-30	5	15616770	15619446	1	AT5G39020	protein_coding	Malectin/receptor-like protein kinase family protein [Source:NCBI gene (formerly Entrezgene);Acc:833894]
AT1G78570	11.7539299394049	1.69847070707739	0.257405907616094	6.59841385462901	4.15579838032372e-11	7.23316870558142e-10	1	29549540	29552438	1	RHM1	protein_coding	rhamnose biosynthesis 1 [Source:NCBI gene (formerly Entrezgene);Acc:844193]
AT3G56350	3.66282399492747	1.69798050809678	0.472496314538974	3.59363757102219	0.000326093349106586	0.00158048422479027	3	20893946	20895634	-1	AT3G56350	protein_coding	Iron/manganese superoxide dismutase family protein [Source:NCBI gene (formerly Entrezgene);Acc:824802]
AT1G32880	3.11214784699792	1.69657746757073	0.498362822478516	3.40430182799976	0.000663334127806296	0.00295270566268665	1	11913928	11914735	-1	AT1G32880	protein_coding	ARM repeat superfamily protein [Source:NCBI gene (formerly Entrezgene);Acc:840182]
AT3G23110	7.03078276903636	1.69401229275498	0.304857097401316	5.55674218246908	2.7485627192451e-08	3.20801015675739e-07	3	8222364	8224871	-1	RLP37	protein_coding	receptor like protein 37 [Source:NCBI gene (formerly Entrezgene);Acc:821886]
AT1G54575	8.71490689455311	1.69196489846304	0.176897467494514	9.56466433594091	1.12566154244345e-21	5.1349081140028e-20	1	20386809	20387710	1	AT1G54575	protein_coding	nd
AT4G37370	9.44247449693204	1.69178890646453	0.429534923075649	3.93865275109791	8.19404203277469e-05	0.000465088143017841	4	17569740	17571743	-1	CYP81D8	protein_coding	cytochrome P450, family 81, subfamily D, polypeptide 8 [Source:NCBI gene (formerly Entrezgene);Acc:829891]
AT3G25190	9.19690581411594	1.6903228032355	0.267785933401134	6.31221655957355	2.75066941749674e-10	4.29531315360689e-09	3	9174398	9175866	1	AT3G25190	protein_coding	Vacuolar iron transporter (VIT) family protein [Source:NCBI gene (formerly Entrezgene);Acc:822112]
AT4G36210	11.7403861303792	1.68506442961944	0.118437906804982	14.2274080577433	6.19351012083753e-46	9.37916522448737e-44	4	17130246	17134656	1	AT4G36210	protein_coding	transmembrane/coiled-coil protein (DUF726) [Source:NCBI gene (formerly Entrezgene);Acc:829778]
AT3G50920	8.82230796347994	1.68435362521244	0.137264802326264	12.2708341589923	1.29908039471988e-34	1.2305884539089e-32	3	18922304	18923772	-1	LPPepsilon1	protein_coding	Phosphatidic acid phosphatase (PAP2) family protein [Source:NCBI gene (formerly Entrezgene);Acc:824256]
AT3G05650	5.08236912830046	1.6842636906664	0.304255997537297	5.53567950771435	3.10024022249686e-08	3.57958753075739e-07	3	1644882	1648742	-1	RLP32	protein_coding	receptor like protein 32 [Source:NCBI gene (formerly Entrezgene);Acc:819732]
AT5G16360	8.10644893300853	1.67905309536545	0.193814417377108	8.6632001792647	4.58701891814254e-18	1.64696174414147e-16	5	5354876	5356353	-1	AT5G16360	protein_coding	NC domain-containing protein-like protein [Source:NCBI gene (formerly Entrezgene);Acc:831497]
AT3G51860	8.50980539896094	1.67747305289356	0.267786464220149	6.26421898425192	3.74698610133669e-10	5.74460451803417e-09	3	19239305	19242913	1	CAX3	protein_coding	cation exchanger 3 [Source:NCBI gene (formerly Entrezgene);Acc:824349]
AT4G28710	10.8164631584359	1.67681671235022	0.136668378113445	12.2692369332015	1.32496115376312e-34	1.2497864510136e-32	4	14171998	14182168	1	XIH	protein_coding	Myosin family protein with Dil domain-containing protein [Source:NCBI gene (formerly Entrezgene);Acc:828991]
AT1G16420	6.77562087997596	1.67649682503584	0.336096788091908	4.98813700230122	6.09643308819252e-07	5.4966665441982e-06	1	5612150	5614020	-1	MC8	protein_coding	metacaspase 8 [Source:NCBI gene (formerly Entrezgene);Acc:838212]
AT5G10830	7.16753629382464	1.67444998309854	0.268903762465406	6.22694888218218	4.75606210558291e-10	7.21217292454912e-09	5	3423381	3424720	1	AT5G10830	protein_coding	S-adenosyl-L-methionine-dependent methyltransferases superfamily protein [Source:NCBI gene (formerly Entrezgene);Acc:830950]
AT3G03110	8.78633058254043	1.67344848700467	0.135569226712581	12.3438668758695	5.25691455776305e-35	5.04414547286049e-33	3	708698	717093	1	XPO1B	protein_coding	exportin 1B [Source:NCBI gene (formerly Entrezgene);Acc:821074]
AT5G61520	9.10734611768831	1.67332459416591	0.186979454413893	8.9492431102183	3.57928081785063e-19	1.39054747445328e-17	5	24739026	24741401	-1	AT5G61520	protein_coding	Major facilitator superfamily protein [Source:NCBI gene (formerly Entrezgene);Acc:836273]
AT4G04220	8.1485675827634	1.67163918745699	0.164701025209325	10.1495372316744	3.32938393782183e-24	1.7773481016751e-22	4	2033168	2035946	1	RLP46	protein_coding	receptor like protein 46 [Source:NCBI gene (formerly Entrezgene);Acc:825737]
AT2G01430	5.65287388159322	1.67049016501055	0.330698139927559	5.05140478073594	4.38572552539767e-07	4.08324274250709e-06	2	187608	190369	-1	HB17	protein_coding	homeobox-leucine zipper protein 17 [Source:NCBI gene (formerly Entrezgene);Acc:814671]
AT3G49370	6.50924092111461	1.66961006963465	0.251183884465511	6.64696333201223	2.99201529067613e-11	5.33695932578055e-10	3	18304637	18308091	-1	AT3G49370	protein_coding	Calcium-dependent protein kinase (CDPK) family protein [Source:NCBI gene (formerly Entrezgene);Acc:824099]
AT5G05190	8.83267026986663	1.66956859728757	0.207456850351804	8.0477872601282	8.43043239862313e-16	2.49229555943891e-14	5	1541218	1544137	1	AT5G05190	protein_coding	nd
AT3G09830	9.16320637559778	1.66938812730182	0.179453372241812	9.30262890268974	1.37015235286506e-20	5.83192381015854e-19	3	3016490	3019103	1	AT3G09830	protein_coding	Protein kinase superfamily protein [Source:NCBI gene (formerly Entrezgene);Acc:820141]
AT3G51350	7.10949175868045	1.66703776167123	0.362000610581596	4.60506892237817	4.12329276246993e-06	3.14991833168645e-05	3	19060261	19063538	-1	AT3G51350	protein_coding	Eukaryotic aspartyl protease family protein [Source:NCBI gene (formerly Entrezgene);Acc:824298]
AT1G69410	10.6185410526243	1.66486741759382	0.124081303823105	13.4175525747804	4.77214390998006e-41	5.90181642111478e-39	1	26089030	26090734	1	ELF5A-3	protein_coding	eukaryotic elongation factor 5A-3 [Source:NCBI gene (formerly Entrezgene);Acc:843273]
AT2G43120	8.42975752736683	1.66293866637113	0.239066713944955	6.95596069787457	3.50167481092522e-12	7.02259306000058e-11	2	17927181	17929138	1	AT2G43120	protein_coding	RmlC-like cupins superfamily protein [Source:NCBI gene (formerly Entrezgene);Acc:818914]
AT2G15490	9.44808341914891	1.65896967281497	0.28287414848378	5.86469170727382	4.49967947462793e-09	5.96234314194597e-08	2	6761635	6763500	1	UGT73B4	protein_coding	UDP-glycosyltransferase 73B4 [Source:NCBI gene (formerly Entrezgene);Acc:816041]
AT4G24890	3.21241418553463	1.65813789545492	0.516332127816849	3.21137850256549	0.00132099816739118	0.00534279436851289	4	12811354	12814456	-1	PAP24	protein_coding	purple acid phosphatase 24 [Source:NCBI gene (formerly Entrezgene);Acc:828591]
AT1G59620	8.5775035313214	1.65627517222239	0.145466365738242	11.385966534716	4.91205608515846e-30	3.51598972706471e-28	1	21902264	21905717	1	CW9	protein_coding	Disease resistance protein (CC-NBS-LRR class) family [Source:NCBI gene (formerly Entrezgene);Acc:842252]
AT1G03340	5.71715969291134	1.65351584898027	0.351089678752714	4.70966806786966	2.48120541689628e-06	1.97900801811279e-05	1	819612	821476	1	AT1G03340	protein_coding	nd
AT1G43000	2.71273800661354	1.65251404510383	0.67822754202082	2.43651863529468	0.0148294053305926	0.0415869730491713	1	16140526	16141792	1	AT1G43000	protein_coding	PLATZ transcription factor family protein [Source:NCBI gene (formerly Entrezgene);Acc:840898]
AT2G05320	8.56438658948874	1.65019893842152	0.168427192862051	9.7976989961063	1.15179478236298e-22	5.53781936289036e-21	2	1935540	1937464	1	AT2G05320	protein_coding	beta-1,2-N-acetylglucosaminyltransferase II [Source:NCBI gene (formerly Entrezgene);Acc:815080]
AT2G41690	2.55259330483481	1.65010437213501	0.667794690095561	2.47097558068166	0.0134745019423178	0.0383945968802083	2	17381647	17382851	1	HSFB3	protein_coding	heat shock transcription factor B3 [Source:NCBI gene (formerly Entrezgene);Acc:818767]
AT5G43180	8.16584368622219	1.64966314448229	0.207710540946574	7.94212531036931	1.98745998081765e-15	5.7087544042557e-14	5	17336291	17337884	-1	AT5G43180	protein_coding	transmembrane protein, putative (Protein of unknown function, DUF599) [Source:NCBI gene (formerly Entrezgene);Acc:834336]
AT2G04495	2.89765982150596	1.64887444434423	0.631982178921519	2.60905212099183	0.00907934121741359	0.0276264645763865	2	1564056	1565137	1	AT2G04495	protein_coding	transmembrane protein [Source:NCBI gene (formerly Entrezgene);Acc:814990]
AT3G61113	4.367636433462	1.64716799024292	0.390351209395914	4.21970766477703	2.44619307502053e-05	0.000158405484247008	3	22614385	22615577	-1	AT3G61113	protein_coding	Ubiquitin related modifier 1 [Source:NCBI gene (formerly Entrezgene);Acc:6241165]
AT2G44180	9.93599179903576	1.64682733709755	0.12452406356142	13.2249726679155	6.29601174732459e-40	7.57597391930771e-38	2	18269211	18271941	-1	MAP2A	protein_coding	methionine aminopeptidase 2A [Source:NCBI gene (formerly Entrezgene);Acc:819025]
AT5G17850	7.18313070029875	1.64607436210471	0.237773490748354	6.92286746064061	4.42591831818625e-12	8.75003265374283e-11	5	5898852	5901157	1	AT5G17850	protein_coding	Sodium/calcium exchanger family protein [Source:NCBI gene (formerly Entrezgene);Acc:831653]
AT4G35310	11.7958120874891	1.64474494931587	0.155050533038973	10.6077993869422	2.74129391178563e-26	1.65376541382818e-24	4	16801605	16805005	1	CPK5	protein_coding	calmodulin-domain protein kinase 5 [Source:NCBI gene (formerly Entrezgene);Acc:829685]
AT5G67600	9.54948684499107	1.63747002589613	0.14169494651031	11.5563050498557	6.85973950716934e-31	5.15894125571273e-29	5	26959533	26960399	-1	WIH1	protein_coding	cysteine-rich TM module stress tolerance protein [Source:NCBI gene (formerly Entrezgene);Acc:836896]
AT3G09350	9.44472508710913	1.6354051563122	0.176217003642257	9.28063196235186	1.68476293484729e-20	7.11660487526291e-19	3	2870970	2873332	1	Fes1A	protein_coding	Fes1A [Source:NCBI gene (formerly Entrezgene);Acc:820091]
AT2G20630	10.6764418554326	1.63222899808955	0.141849098392293	11.506798538652	1.21920882785181e-30	8.92789727526616e-29	2	8896912	8899898	-1	PIA1	protein_coding	PP2C induced by AVRRPM1 [Source:NCBI gene (formerly Entrezgene);Acc:816590]
AT3G23560	10.9596802533115	1.63144282009075	0.161233954444784	10.1184817162656	4.57456536284186e-24	2.42462856052911e-22	3	8453903	8456708	-1	ALF5	protein_coding	MATE efflux family protein [Source:NCBI gene (formerly Entrezgene);Acc:821935]
AT3G04060	8.85453894556878	1.62989727452727	0.190600870873899	8.55136320759838	1.2164318101321e-17	4.17885625391213e-16	3	1053360	1055196	-1	NAC046	protein_coding	NAC domain containing protein 46 [Source:NCBI gene (formerly Entrezgene);Acc:819561]
AT5G19250	11.1201661746545	1.62555017943782	0.188517752213943	8.62279631677884	6.53386134103966e-18	2.30873471925212e-16	5	6471827	6472989	1	AT5G19250	protein_coding	Glycoprotein membrane GPI-anchored [Source:NCBI gene (formerly Entrezgene);Acc:832045]
AT5G43640	3.04782993311476	1.62295328716985	0.594336374135603	2.73069823385832	0.00632003114752662	0.0204299132780048	5	17531302	17532499	1	AT5G43640	protein_coding	Ribosomal protein S19 family protein [Source:NCBI gene (formerly Entrezgene);Acc:834384]
AT1G55910	10.06655208481	1.62233978665802	0.268896232911114	6.03333028913908	1.60614659164288e-09	2.26293856180773e-08	1	20905914	20907414	1	ZIP11	protein_coding	zinc transporter 11 [Source:NCBI gene (formerly Entrezgene);Acc:842041]
AT2G26290	5.46398037120633	1.6216298137581	0.355345829740935	4.5635256643939	5.03016575418899e-06	3.77025319373741e-05	2	11191978	11194431	-1	ARSK1	protein_coding	root-specific kinase 1 [Source:NCBI gene (formerly Entrezgene);Acc:817169]
AT5G03355	8.76876223027681	1.62012318341432	0.281883294340115	5.74749627219664	9.05745959035582e-09	1.14691756507913e-07	5	817835	820008	1	AT5G03355	protein_coding	cysteine/histidine-rich C1 domain protein [Source:NCBI gene (formerly Entrezgene);Acc:28720553]
AT1G71220	11.2736121415191	1.61657011486383	0.203667375830195	7.9373051686571	2.06621243064108e-15	5.91968531769641e-14	1	26841550	26851959	1	EBS1	protein_coding	EMS-MUTAGENIZED BRI1 SUPPRESSOR 1 [Source:NCBI gene (formerly Entrezgene);Acc:843462]
AT5G47070	7.91600755679622	1.61634619316832	0.2172835318933	7.43888033798185	1.01542250360296e-13	2.39199157171488e-12	5	19118465	19121103	-1	AT5G47070	protein_coding	Protein kinase superfamily protein [Source:NCBI gene (formerly Entrezgene);Acc:834753]
AT4G15975	4.50779081374451	1.61440793309839	0.382565421478465	4.21995256879028	2.44353723201842e-05	0.000158356862654911	4	9051871	9053241	1	AT4G15975	protein_coding	RING/U-box superfamily protein [Source:NCBI gene (formerly Entrezgene);Acc:827281]
AT4G11170	3.70614079504998	1.61349880214262	0.526494356710508	3.06460797077412	0.00217955486143308	0.00821521685918756	4	6811103	6817339	1	AT4G11170	protein_coding	Disease resistance protein (TIR-NBS-LRR class) family [Source:NCBI gene (formerly Entrezgene);Acc:826718]
AT1G32940	9.47383758810392	1.61345131646523	0.185015853738748	8.72061114688855	2.76704175181559e-18	1.00321036542617e-16	1	11937183	11941116	1	SBT3.5	protein_coding	Subtilase family protein [Source:NCBI gene (formerly Entrezgene);Acc:840188]
AT1G05170	8.24066497999846	1.61302530021475	0.193197700693638	8.34909160110863	6.87899733319159e-17	2.22254513257152e-15	1	1490974	1494248	-1	AT1G05170	protein_coding	Galactosyltransferase family protein [Source:NCBI gene (formerly Entrezgene);Acc:839292]
AT1G51960	2.68987236193475	1.61279904206459	0.543688467330651	2.96640289241917	0.00301305494583168	0.0108621240727383	1	19310174	19311683	1	IQD27	protein_coding	IQ-domain 27 [Source:NCBI gene (formerly Entrezgene);Acc:841624]
AT4G02420	8.19553439349586	1.61231285156688	0.299943073677189	5.3753961770163	7.64144737935093e-08	8.18999807952484e-07	4	1064114	1066571	-1	AT4G02420	protein_coding	Concanavalin A-like lectin protein kinase family protein [Source:NCBI gene (formerly Entrezgene);Acc:828035]
AT3G51980	9.38995497221742	1.61031473870774	0.220399269331292	7.30635243752649	2.74491634349698e-13	6.15973616155104e-12	3	19285572	19287552	-1	AT3G51980	protein_coding	ARM repeat superfamily protein [Source:NCBI gene (formerly Entrezgene);Acc:824361]
AT5G53120	9.08444284890011	1.609681832805	0.166800197328352	9.65035928366613	4.89838078774471e-22	2.28601372570199e-20	5	21534473	21537816	1	SPDS3	protein_coding	spermidine synthase 3 [Source:NCBI gene (formerly Entrezgene);Acc:835392]
AT3G51890	9.48544604109492	1.6077373168332	0.142610098658148	11.2736568585309	1.77060106977601e-29	1.23172970044637e-27	3	19249475	19251112	-1	AT3G51890	protein_coding	Clathrin light chain protein [Source:NCBI gene (formerly Entrezgene);Acc:824352]
AT1G76970	8.65055906494359	1.6075683189502	0.128269183713626	12.5327711022101	4.94057171681518e-36	4.90991370482245e-34	1	28922415	28925468	-1	AT1G76970	protein_coding	Target of Myb protein 1 [Source:NCBI gene (formerly Entrezgene);Acc:844033]
AT3G03560	9.9024407024725	1.60650979847268	0.13661243885578	11.7596158294828	6.30203851445717e-32	5.07023033009372e-30	3	852889	856643	-1	AT3G03560	protein_coding	nd
AT5G52300	8.30077513172635	1.60370312726958	0.347823976931039	4.61067446074177	4.01364642918461e-06	3.07142602819109e-05	5	21237021	21239531	1	LTI65	protein_coding	CAP160 protein [Source:NCBI gene (formerly Entrezgene);Acc:835306]
AT5G45490	11.0339841376254	1.60197824377682	0.146189486676096	10.9582315404543	6.06733916307435e-28	3.93775618394163e-26	5	18429047	18432430	1	AT5G45490	protein_coding	P-loop containing nucleoside triphosphate hydrolases superfamily protein [Source:NCBI gene (formerly Entrezgene);Acc:834585]
AT5G45500	11.3749798383549	1.60168617106854	0.125226394369022	12.7903241096971	1.85697844850997e-37	1.97790417427179e-35	5	18432446	18435524	-1	AT5G45500	protein_coding	RNI-like superfamily protein [Source:NCBI gene (formerly Entrezgene);Acc:834586]
AT1G05570	12.2289993716641	1.60029899284397	0.105623180269943	15.1510207205848	7.45989479042392e-52	1.43159239594506e-49	1	1647575	1659611	-1	CALS1	protein_coding	callose synthase 1 [Source:NCBI gene (formerly Entrezgene);Acc:837059]
AT4G33300	11.826699231386	1.60018977901825	0.154847851020297	10.3339488954774	4.94806794950808e-25	2.73322433310172e-23	4	16050456	16056526	-1	ADR1-L1	protein_coding	ADR1-like 1 [Source:NCBI gene (formerly Entrezgene);Acc:829466]
AT2G45010	9.39764531018513	1.59973555880904	0.143619364127775	11.138717738548	8.12811619431799e-29	5.44999983740098e-27	2	18567852	18569859	1	AT2G45010	protein_coding	PLAC8 family protein [Source:NCBI gene (formerly Entrezgene);Acc:819109]
AT1G67550	9.24398652063105	1.5991831298797	0.183979185553499	8.6921959409081	3.55500272588998e-18	1.28262424118374e-16	1	25312660	25317495	1	URE	protein_coding	urease [Source:NCBI gene (formerly Entrezgene);Acc:843076]
AT1G48700	3.50545954030621	1.59898753827213	0.44004978327892	3.6336514617907	0.000279438283867151	0.00138204302092127	1	18011035	18013257	-1	AT1G48700	protein_coding	2-oxoglutarate (2OG) and Fe(II)-dependent oxygenase superfamily protein [Source:NCBI gene (formerly Entrezgene);Acc:841292]
AT1G03650	6.72445429937294	1.59897265576315	0.212311471028321	7.53125890004246	5.02534333970602e-14	1.23612340425631e-12	1	910023	911292	-1	AT1G03650	protein_coding	Acyl-CoA N-acyltransferases (NAT) superfamily protein [Source:NCBI gene (formerly Entrezgene);Acc:839021]
AT2G04080	8.23556582005628	1.59698647621679	0.189872078090621	8.41085478326409	4.07033411476226e-17	1.34236604042552e-15	2	1357156	1359403	-1	AT2G04080	protein_coding	MATE efflux family protein [Source:NCBI gene (formerly Entrezgene);Acc:814944]
AT1G51890	8.02807956925894	1.59525737246758	0.291461192247946	5.47330970604995	4.41707161398494e-08	4.9485873779023e-07	1	19274604	19278798	-1	AT1G51890	protein_coding	Leucine-rich repeat protein kinase family protein [Source:NCBI gene (formerly Entrezgene);Acc:841616]
AT4G11000	6.09466653375866	1.59507221938958	0.332622094114196	4.79544879193128	1.62311030518973e-06	1.33872021133118e-05	4	6730928	6732599	1	AT4G11000	protein_coding	Ankyrin repeat family protein [Source:NCBI gene (formerly Entrezgene);Acc:826701]
AT3G13235	10.0396132182129	1.59015621211311	0.125194895389237	12.7014460706983	5.80471045699989e-37	6.09521978694691e-35	3	4271212	4274487	-1	DDI1	protein_coding	ubiquitin family protein [Source:NCBI gene (formerly Entrezgene);Acc:820522]
AT3G17700	9.31119847334635	1.59010755855451	0.21534161601678	7.38411640056888	1.53469141526748e-13	3.55502243447132e-12	3	6048814	6052675	1	CNBT1	protein_coding	cyclic nucleotide-binding transporter 1 [Source:NCBI gene (formerly Entrezgene);Acc:821037]
AT1G69520	6.44609960509933	1.58849068711652	0.293134503901371	5.41898229643751	5.99392519400939e-08	6.51517425507046e-07	1	26128288	26129602	1	AT1G69520	protein_coding	S-adenosyl-L-methionine-dependent methyltransferases superfamily protein [Source:NCBI gene (formerly Entrezgene);Acc:843285]
AT4G00960	5.96693305768587	1.58488854905849	0.246757380276515	6.42286178951352	1.33735909582083e-10	2.18262102874396e-09	4	414204	416355	1	AT4G00960	protein_coding	Protein kinase superfamily protein [Source:NCBI gene (formerly Entrezgene);Acc:827937]
AT5G45480	10.6086578235983	1.58408429535647	0.164731190608103	9.61617705492719	6.83233834806622e-22	3.15549136859548e-20	5	18426104	18429090	-1	AT5G45480	protein_coding	transmembrane protein, putative (DUF594) [Source:NCBI gene (formerly Entrezgene);Acc:834584]
AT5G61540	7.92614742143484	1.58218589303333	0.150888261758282	10.4858116502656	1.0038003338754e-25	5.81916646677093e-24	5	24744853	24747542	1	AT5G61540	protein_coding	N-terminal nucleophile aminohydrolases (Ntn hydrolases) superfamily protein [Source:NCBI gene (formerly Entrezgene);Acc:836275]
AT3G11040	6.80715909616349	1.57963740053808	0.206352741576553	7.6550347161347	1.93260027392443e-14	5.03176780091599e-13	3	3459939	3463484	1	ENGase85B	protein_coding	Glycosyl hydrolase family 85 [Source:NCBI gene (formerly Entrezgene);Acc:820275]
AT5G22540	2.99759873912196	1.57910334215565	0.606888330303361	2.60196689128347	0.00926908002614084	0.0281159133059527	5	7481397	7482953	-1	AT5G22540	protein_coding	transmembrane protein, putative (DUF247) [Source:NCBI gene (formerly Entrezgene);Acc:832315]
AT1G18350	2.82001184794647	1.57804100613206	0.646615498663914	2.44046270061996	0.0146684606409773	0.0412291164556561	1	6315636	6316738	1	MKK7	protein_coding	MAP kinase kinase 7 [Source:NCBI gene (formerly Entrezgene);Acc:838416]
AT2G43970	14.4165468482567	1.57649858613446	0.0780867742703056	20.1890601944607	1.22166152503243e-90	7.77011634535624e-88	2	18205235	18208218	-1	LARP6b	protein_coding	RNA-binding protein [Source:NCBI gene (formerly Entrezgene);Acc:819002]
AT5G53370	11.0893573466021	1.57575495187068	0.231511589234849	6.80637611740555	1.00087837815663e-11	1.90269458378692e-10	5	21649532	21651713	-1	PMEPCRF	protein_coding	pectin methylesterase PCR fragment F [Source:NCBI gene (formerly Entrezgene);Acc:835418]
AT1G04445	2.62158242459097	1.5753321634195	0.646811030650407	2.43553694783994	0.01486970592137	0.0416842366850041	1	1206760	1207939	1	AT1G04445	protein_coding	C2H2-like zinc finger protein [Source:NCBI gene (formerly Entrezgene);Acc:28716121]
AT4G25510	4.05010798468956	1.57483918108818	0.510807997323443	3.08303548366529	0.00204900721527823	0.00780108596191359	4	13027443	13028194	-1	AT4G25510	protein_coding	nd
AT5G43910	8.16033861924384	1.57470325062313	0.170178404581265	9.25324957945035	2.17769180266461e-20	9.18136310968121e-19	5	17667310	17670292	-1	AT5G43910	protein_coding	pfkB-like carbohydrate kinase family protein [Source:NCBI gene (formerly Entrezgene);Acc:834413]
AT3G15990	6.67361777092548	1.57437569552529	0.379456767762642	4.14902520992877	3.33894042876736e-05	0.000208143805334052	3	5426987	5430897	1	SULTR3;4	protein_coding	sulfate transporter 3;4 [Source:NCBI gene (formerly Entrezgene);Acc:820844]
AT3G15500	9.87520802992431	1.57290860411321	0.263932451313353	5.95951197469758	2.52992324776281e-09	3.47860539953353e-08	3	5234457	5236196	1	NAC3	protein_coding	NAC domain containing protein 3 [Source:NCBI gene (formerly Entrezgene);Acc:820789]
AT2G17130	9.5724637099125	1.57102800417574	0.128248879499029	12.2498380517051	1.68331728049692e-34	1.55486829797269e-32	2	7460814	7462607	-1	IDH2	protein_coding	isocitrate dehydrogenase subunit 2 [Source:NCBI gene (formerly Entrezgene);Acc:816218]
AT3G08040	6.77282372578725	1.5706641073917	0.403503370248957	3.89256750550217	9.91888872643506e-05	0.000551872986601277	3	2566196	2569700	-1	FRD3	protein_coding	MATE efflux family protein [Source:NCBI gene (formerly Entrezgene);Acc:819995]
AT4G01370	11.1464152810366	1.57009773528285	0.0871770195725869	18.0104543947563	1.61299027429629e-72	6.52850481747449e-70	4	566917	570299	1	MPK4	protein_coding	MAP kinase 4 [Source:NCBI gene (formerly Entrezgene);Acc:828151]
AT2G39530	5.7703409864038	1.56947324953467	0.449697580932379	3.49006380305763	0.000482905239493498	0.00223677768130769	2	16498364	16499524	-1	AT2G39530	protein_coding	Uncharacterized protein family (UPF0497) [Source:NCBI gene (formerly Entrezgene);Acc:818538]
AT3G55260	10.1822321941548	1.56897673011412	0.0911870582753782	17.206133850441	2.3885537793299e-66	8.71665502978081e-64	3	20489096	20493096	1	HEXO1	protein_coding	beta-hexosaminidase 1 [Source:NCBI gene (formerly Entrezgene);Acc:824692]
AT4G04680	2.51985554356233	1.5673569515817	0.61605222687926	2.54419492892911	0.0109529941751167	0.0322946494479831	4	2372266	2373406	1	AT4G04680	protein_coding	Rix1 complex component [Source:NCBI gene (formerly Entrezgene);Acc:825801]
AT1G50400	4.49642047706023	1.56678563894909	0.406545485705769	3.85389997930766	0.000116251101661331	0.000636777995591265	1	18668010	18670576	1	AT1G50400	protein_coding	Eukaryotic porin family protein [Source:NCBI gene (formerly Entrezgene);Acc:841462]
AT1G72680	11.3375095803009	1.56309149496416	0.242543837759063	6.44457311060155	1.15926242422456e-10	1.90875301964963e-09	1	27359109	27361024	-1	CAD1	protein_coding	cinnamyl-alcohol dehydrogenase [Source:NCBI gene (formerly Entrezgene);Acc:843600]
AT5G22560	3.92892302443934	1.56122400328699	0.522763719554807	2.9864811670874	0.00282208220034021	0.0102802113994065	5	7491356	7493269	-1	AT5G22560	protein_coding	transmembrane protein, putative (DUF247) [Source:NCBI gene (formerly Entrezgene);Acc:832319]
AT5G26170	6.57478267300297	1.56109947175779	0.31500350201149	4.95581624264244	7.20272653420294e-07	6.41873079975547e-06	5	9146879	9148391	-1	WRKY50	protein_coding	WRKY DNA-binding protein 50 [Source:NCBI gene (formerly Entrezgene);Acc:832686]
AT4G02405	8.88439828345563	1.5556968435019	0.108542333437798	14.3326275954204	1.36843443009792e-46	2.13026005932935e-44	4	1057854	1059671	-1	AT4G02405	protein_coding	S-adenosyl-L-methionine-dependent methyltransferases superfamily protein [Source:NCBI gene (formerly Entrezgene);Acc:2745606]
AT1G14790	7.91824002642332	1.55364633023237	0.209945254671718	7.40024504322203	1.35933421270163e-13	3.15867838298026e-12	1	5093961	5098270	-1	RDR1	protein_coding	RNA-dependent RNA polymerase 1 [Source:NCBI gene (formerly Entrezgene);Acc:838044]
AT3G45130	6.3335021333158	1.55166987514849	0.423789516227929	3.66141637707232	0.000250824732145364	0.00125620478186285	3	16512170	16517781	-1	LAS1	protein_coding	lanosterol synthase 1 [Source:NCBI gene (formerly Entrezgene);Acc:823649]
AT1G50430	11.0905336586127	1.55151209212283	0.132541162388917	11.7058886775883	1.18906875384084e-31	9.45352126044675e-30	1	18681932	18685652	-1	DWF5	protein_coding	Ergosterol biosynthesis ERG4/ERG24 family [Source:NCBI gene (formerly Entrezgene);Acc:841465]
AT1G80130	5.64752572302645	1.55096215640209	0.356441219848499	4.3512424210121	1.35368282845359e-05	9.2521748370296e-05	1	30140912	30142697	-1	AT1G80130	protein_coding	Tetratricopeptide repeat (TPR)-like superfamily protein [Source:NCBI gene (formerly Entrezgene);Acc:844353]
AT1G78030	3.2660474749345	1.54941462946879	0.526078601400922	2.94521507877867	0.00322730235079645	0.0115391868986636	1	29342157	29343824	1	AT1G78030	protein_coding	nd
AT2G39740	9.34798077363107	1.54910028734097	0.170713205315794	9.07428505296569	1.14426234212989e-19	4.57314613970442e-18	2	16575752	16579120	1	HESO1	protein_coding	Nucleotidyltransferase family protein [Source:NCBI gene (formerly Entrezgene);Acc:818559]
AT4G25350	6.34048167231547	1.54902711134773	0.333826147796489	4.64022102993582	3.48036721846542e-06	2.69764814241848e-05	4	12962965	12966629	-1	SHB1	protein_coding	EXS (ERD1/XPR1/SYG1) family protein [Source:NCBI gene (formerly Entrezgene);Acc:828638]
AT4G31860	11.1303312167716	1.54891441717752	0.17752824577225	8.72489000519173	2.66439484420872e-18	9.67570858514359e-17	4	15406439	15409056	-1	AT4G31860	protein_coding	Protein phosphatase 2C family protein [Source:NCBI gene (formerly Entrezgene);Acc:829315]
AT2G38290	9.45510543280793	1.54778250380216	0.218256406452849	7.09157879467119	1.3259054956382e-12	2.78715601873484e-11	2	16039430	16042521	-1	AMT2	protein_coding	ammonium transporter 2 [Source:NCBI gene (formerly Entrezgene);Acc:818409]
AT4G05020	8.56567245498905	1.54669327645918	0.261465736560958	5.91547212572758	3.30924951679948e-09	4.46467899960444e-08	4	2572427	2576599	1	NDB2	protein_coding	NAD(P)H dehydrogenase B2 [Source:NCBI gene (formerly Entrezgene);Acc:825844]
AT1G03370	10.6768873869636	1.53974242617979	0.110985495991752	13.8733661765516	9.1862473780469e-44	1.26231514125125e-41	1	830550	835411	1	AT1G03370	protein_coding	C2 calcium/lipid-binding and GRAM domain containing protein [Source:NCBI gene (formerly Entrezgene);Acc:839519]
AT4G03460	7.21251299225163	1.53966410654538	0.523449335893558	2.9413813352482	0.00326752009114055	0.0116511716720935	4	1537118	1540713	-1	AT4G03460	protein_coding	Ankyrin repeat family protein [Source:NCBI gene (formerly Entrezgene);Acc:827916]
AT4G02360	4.72680996405009	1.53722485482084	0.316640696136341	4.85479243059438	1.20512908590458e-06	1.02238485447111e-05	4	1041086	1041802	1	AT4G02360	protein_coding	transmembrane protein, putative (Protein of unknown function, DUF538) [Source:NCBI gene (formerly Entrezgene);Acc:827767]
AT2G31060	10.0656696768185	1.53441579691628	0.154330144643083	9.94242440752518	2.72122217334016e-23	1.36434970271904e-21	2	13213100	13218724	-1	EMB2785	protein_coding	elongation factor family protein [Source:NCBI gene (formerly Entrezgene);Acc:817658]
AT3G54100	9.78489314107538	1.53345490943196	0.12181766542444	12.5881160510593	2.45461964972246e-36	2.49508164486172e-34	3	20033951	20038200	-1	AT3G54100	protein_coding	O-fucosyltransferase family protein [Source:NCBI gene (formerly Entrezgene);Acc:824577]
AT1G03400	10.9700181131029	1.53336781150948	0.132013950342119	11.6151952694068	3.44999285638308e-31	2.63014695123095e-29	1	842659	844251	-1	AT1G03400	protein_coding	2-oxoglutarate (2OG) and Fe(II)-dependent oxygenase superfamily protein [Source:NCBI gene (formerly Entrezgene);Acc:838751]
AT2G01913	4.53850431085966	1.53199421368821	0.446809154090428	3.42874401668627	0.000606381159096093	0.00272920561719331	2	421608	422643	-1	AT2G01913	protein_coding	nd
AT2G04860	6.08847643769896	1.53183326600342	0.240840910077516	6.3603532535664	2.01290281280463e-10	3.19381536107227e-09	2	1706787	1708926	-1	AT2G04860	protein_coding	Tetratricopeptide repeat (TPR)-like superfamily protein [Source:NCBI gene (formerly Entrezgene);Acc:815032]
AT4G14365	8.23434431598331	1.52829384129617	0.466909913320926	3.27320923735821	0.00106333730491536	0.00444434669055779	4	8271270	8273903	-1	XBAT34	protein_coding	nd
AT1G10417	5.74198541651521	1.52789704749224	0.260597485736488	5.86305367902599	4.54431231710818e-09	6.01790223028823e-08	1	3424186	3427531	-1	AT1G10417	protein_coding	RUN/FYVE domain protein [Source:NCBI gene (formerly Entrezgene);Acc:3766692]
AT2G20500	5.8182650468132	1.52754709031356	0.264685497990495	5.77117787680388	7.8719323533234e-09	1.00653122410874e-07	2	8835120	8836044	-1	AT2G20500	protein_coding	nd
AT5G44578	7.33819867984826	1.52727607325498	0.360131616439032	4.24088306479901	2.22642111999138e-05	0.00014538680126761	5	17977172	17978643	1	AT5G44578	protein_coding	transmembrane protein [Source:NCBI gene (formerly Entrezgene);Acc:5008300]
AT1G12950	5.43825857970427	1.52652202691858	0.415196535009518	3.67662515989828	0.000236339923738461	0.00119111683095809	1	4419714	4422684	1	RSH2	protein_coding	root hair specific 2 [Source:NCBI gene (formerly Entrezgene);Acc:837853]
AT5G26865	2.79260513519056	1.52641670898629	0.612292001252181	2.49295549486953	0.0126684724167164	0.036468752679235	5	9457264	9457879	-1	AT5G26865	protein_coding	AGAMOUS-like MADS-box protein [Source:NCBI gene (formerly Entrezgene);Acc:28721199]
AT1G52780	9.60901132293247	1.52332005496382	0.154197649697934	9.87900955655245	5.13378020219868e-23	2.52280532187958e-21	1	19658614	19662186	1	AT1G52780	protein_coding	PII, uridylyltransferase (DUF2921) [Source:NCBI gene (formerly Entrezgene);Acc:841711]
AT2G41082	4.34317052651608	1.52295157604959	0.434892208137149	3.50190586898099	0.000461942792259919	0.00214862275355162	2	17134825	17135059	1	AT2G41082	protein_coding	nd
AT4G33620	8.76531255305192	1.52132918770948	0.130313351545365	11.6743922987805	1.72292554359147e-31	1.35049456077076e-29	4	16147594	16152956	1	AT4G33620	protein_coding	Cysteine proteinases superfamily protein [Source:NCBI gene (formerly Entrezgene);Acc:829502]
AT4G02390	7.08174431564507	1.52049917838005	0.224310631329225	6.77854263692201	1.21394153435247e-11	2.27662615806405e-10	4	1049766	1054186	1	PARP2	protein_coding	poly(ADP-ribose) polymerase [Source:NCBI gene (formerly Entrezgene);Acc:828049]
AT2G22860	6.97099905557071	1.51980502120058	0.385648643951441	3.94090591277158	8.11744632735702e-05	0.000461211007384621	2	9737583	9738384	1	PSK2	protein_coding	phytosulfokine 2 [Source:NCBI gene (formerly Entrezgene);Acc:816817]
AT1G61170	6.79201255337144	1.51859723795683	0.253526302644355	5.98990014888952	2.09969909434694e-09	2.92797272322564e-08	1	22549523	22550711	1	AT1G61170	protein_coding	nd
AT4G24920	10.2208493058975	1.51793099854214	0.172831356890495	8.78272916357353	1.59555048669625e-18	5.89030669723801e-17	4	12819164	12820968	-1	AT4G24920	protein_coding	secE/sec61-gamma protein transport protein [Source:NCBI gene (formerly Entrezgene);Acc:828594]
AT3G50140	5.97611703379091	1.51711129336486	0.406570276644313	3.73148599520496	0.0001903535941388	0.000988899789788015	3	18592305	18594715	-1	AT3G50140	protein_coding	transmembrane protein, putative (DUF247) [Source:NCBI gene (formerly Entrezgene);Acc:824176]
AT1G80510	9.28569045310494	1.51531845683324	0.162380427319793	9.33190336941878	1.03986460692213e-20	4.46880811094471e-19	1	30272849	30274891	1	AT1G80510	protein_coding	Transmembrane amino acid transporter family protein [Source:NCBI gene (formerly Entrezgene);Acc:844390]
AT2G23680	7.54671953940409	1.51438073570729	0.200991993292551	7.53453264928348	4.90086878048399e-14	1.21085726883856e-12	2	10066117	10067737	1	AT2G23680	protein_coding	Cold acclimation protein WCOR413 family [Source:NCBI gene (formerly Entrezgene);Acc:816899]
AT1G49620	4.0070452663751	1.51418578397739	0.481941199175934	3.14184756681204	0.00167885415542202	0.00657511828885462	1	18365336	18366744	-1	ICK5	protein_coding	Cyclin-dependent kinase inhibitor family protein [Source:NCBI gene (formerly Entrezgene);Acc:841386]
AT5G35580	6.71650782787317	1.51232854255807	0.272023543033145	5.55955019810104	2.70470798273783e-08	3.16226388675036e-07	5	13761823	13764106	1	AT5G35580	protein_coding	Protein kinase superfamily protein [Source:NCBI gene (formerly Entrezgene);Acc:833523]
AT3G01650	9.59993564039483	1.51171967589356	0.149982152486524	10.0793304458635	6.81891887816682e-24	3.57166948580874e-22	3	241739	245284	1	RGLG1	protein_coding	RING domain ligase1 [Source:NCBI gene (formerly Entrezgene);Acc:819911]
AT1G56550	8.51984044329662	1.50909721829956	0.277025484409111	5.44750321985152	5.10817908694872e-08	5.66018788723571e-07	1	21185592	21188369	-1	RGXT3	protein_coding	RhamnoGalacturonan specific Xylosyltransferase 1 [Source:NCBI gene (formerly Entrezgene);Acc:842108]
AT3G46080	7.67921400040627	1.50851968326516	0.337392979437378	4.47110572893575	7.78162133530568e-06	5.60241502410219e-05	3	16922514	16923299	-1	AT3G46080	protein_coding	C2H2-type zinc finger family protein [Source:NCBI gene (formerly Entrezgene);Acc:823751]
AT3G53160	5.58195833215376	1.50738707091021	0.309939977587862	4.86348060886367	1.15339329907473e-06	9.81861882627251e-06	3	19702332	19703976	-1	UGT73C7	protein_coding	UDP-glucosyl transferase 73C7 [Source:NCBI gene (formerly Entrezgene);Acc:824482]
AT5G20860	3.87882627579427	1.49343485211254	0.454392128854955	3.28666532115317	0.00101381245334187	0.00426948146497225	5	7076735	7079149	-1	AT5G20860	protein_coding	Plant invertase/pectin methylesterase inhibitor superfamily [Source:NCBI gene (formerly Entrezgene);Acc:832209]
AT5G47120	11.4584756684745	1.49331265202477	0.148839407021056	10.0330462336061	1.09097778092627e-23	5.63486226941987e-22	5	19135952	19138025	1	BI1	protein_coding	BAX inhibitor 1 [Source:NCBI gene (formerly Entrezgene);Acc:834758]
AT5G37070	8.84494295905885	1.49235123798394	0.134777093471542	11.0727364683751	1.70124890284136e-28	1.13049259182542e-26	5	14650913	14652363	1	AT5G37070	protein_coding	nd
AT1G67820	5.59053002865365	1.4922696656163	0.245158149784422	6.08696740013952	1.15069388653128e-09	1.65582395656579e-08	1	25429750	25431600	1	AT1G67820	protein_coding	Protein phosphatase 2C family protein [Source:NCBI gene (formerly Entrezgene);Acc:843108]
AT2G35810	8.19797037759813	1.49070489705671	0.164368765167253	9.06927113274747	1.19815799237524e-19	4.77996327388264e-18	2	15048885	15050323	1	AT2G35810	protein_coding	ureidoglycolate hydrolase [Source:NCBI gene (formerly Entrezgene);Acc:818154]
AT5G26340	11.3396566684839	1.49019819668138	0.298086767300609	4.99920949251184	5.75658320728136e-07	5.21347838801019e-06	5	9243398	9247540	-1	MSS1	protein_coding	Major facilitator superfamily protein [Source:NCBI gene (formerly Entrezgene);Acc:832703]
AT5G50630	8.70506304059441	1.4895567557212	0.116193609148997	12.8196100166845	1.27339378737045e-37	1.38278141954407e-35	5	20602874	20604997	-1	AT5G50520	protein_coding	Major facilitator superfamily protein [Source:NCBI gene (formerly Entrezgene);Acc:835120]
AT5G45030	8.46325531773837	1.48458180445107	0.167376952217451	8.86969074763856	7.334931504654e-19	2.7535060746223e-17	5	18172410	18176207	1	AT5G45030	protein_coding	Trypsin family protein [Source:NCBI gene (formerly Entrezgene);Acc:834534]
AT4G00290	9.72507230632993	1.48321519787604	0.0988875737489572	14.9990048460632	7.45283621647041e-51	1.33796441141006e-48	4	122851	125591	-1	AT4G00290	protein_coding	Mechanosensitive ion channel protein [Source:NCBI gene (formerly Entrezgene);Acc:828077]
AT1G65800	10.9702665900241	1.48268019312854	0.129631732081731	11.4376331266926	2.71182903507364e-30	1.96638521660503e-28	1	24472873	24476891	1	RK2	protein_coding	receptor kinase 2 [Source:NCBI gene (formerly Entrezgene);Acc:842891]
AT5G24980	7.1621550186556	1.48234134643782	0.176231419378535	8.41133409505052	4.05373254787826e-17	1.33887448439641e-15	5	8609023	8610005	1	AT5G24980	protein_coding	transmembrane protein [Source:NCBI gene (formerly Entrezgene);Acc:832568]
AT5G50520	8.65707886071114	1.48205788519923	0.122571996689135	12.0913253045718	1.17377832787288e-33	1.03688410145945e-31	5	20569533	20571656	-1	AT5G50520	protein_coding	Major facilitator superfamily protein [Source:NCBI gene (formerly Entrezgene);Acc:835120]
AT1G48570	9.04197648133269	1.48080406415276	0.19296200585555	7.67407064197541	1.66622242160921e-14	4.37403034521729e-13	1	17953870	17957719	-1	AT1G48570	protein_coding	zinc finger (Ran-binding) family protein [Source:NCBI gene (formerly Entrezgene);Acc:841278]
AT1G53625	3.85366033509123	1.47997489018033	0.456929359837767	3.23895774766102	0.0011996734408689	0.00492638451709694	1	20014379	20015038	-1	AT1G53625	protein_coding	nd
AT1G78190	7.01127804336594	1.47884369089249	0.178820603033538	8.26998492234776	1.33975956106786e-16	4.20654267826964e-15	1	29418620	29418994	-1	AT1G78190	protein_coding	Trm112p-like protein [Source:NCBI gene (formerly Entrezgene);Acc:844155]
AT4G15070	6.74932407544969	1.47774049194756	0.202734359865237	7.28904805741788	3.12152701597251e-13	6.96275680386412e-12	4	8603424	8606141	-1	AT4G15070	protein_coding	Cysteine/Histidine-rich C1 domain family protein [Source:NCBI gene (formerly Entrezgene);Acc:827170]
AT4G16265	6.59885439301837	1.47761324576353	0.287107872552248	5.14654381514613	2.65329512611671e-07	2.57027862499931e-06	4	9202250	9204147	-1	NRPB9B	protein_coding	RNA polymerases M/15 Kd subunit [Source:NCBI gene (formerly Entrezgene);Acc:827321]
AT1G69730	10.4858326746177	1.47682988076678	0.1874717449531	7.87761313650884	3.33693997886639e-15	9.36741751192241e-14	1	26228565	26231375	-1	AT1G69730	protein_coding	Wall-associated kinase family protein [Source:NCBI gene (formerly Entrezgene);Acc:843309]
AT1G33560	9.0662091702462	1.47666159110817	0.191379613773832	7.71587716157299	1.20152991523686e-14	3.21095527528063e-13	1	12168768	12172119	1	ADR1	protein_coding	Disease resistance protein (CC-NBS-LRR class) family [Source:NCBI gene (formerly Entrezgene);Acc:840250]
AT2G22470	8.47487511057856	1.47427171362086	0.300342177129351	4.90864029724976	9.17100102526016e-07	7.98418669625798e-06	2	9538127	9538963	-1	AGP2	protein_coding	arabinogalactan protein 2 [Source:NCBI gene (formerly Entrezgene);Acc:816779]
AT4G00955	8.52881760945669	1.47040482905545	0.195630089268481	7.51625087200916	5.63693401607049e-14	1.37591872951475e-12	4	412107	413810	1	AT4G00955	protein_coding	wall-associated receptor kinase-like protein [Source:NCBI gene (formerly Entrezgene);Acc:827942]
AT4G16960	8.30338996295925	1.46990964357244	0.190865263621928	7.70129470223603	1.34694443018825e-14	3.56956309052628e-13	4	9547402	9551028	-1	AT4G16960	protein_coding	disease resistance protein (TIR-NBS-LRR class) [Source:NCBI gene (formerly Entrezgene);Acc:827404]
AT4G38550	12.0017708269893	1.46966144244112	0.136279825179938	10.7841453458034	4.0902763616587e-27	2.55052218730769e-25	4	18025635	18028911	1	AT4G38550	protein_coding	phospholipase-like protein (PEARLI 4) family protein [Source:NCBI gene (formerly Entrezgene);Acc:830012]
AT3G21640	8.58416463099465	1.46745233672239	0.141169191842422	10.3949899944204	2.61314370195248e-25	1.47268840377631e-23	3	7618851	7621477	-1	TWD1	protein_coding	FKBP-type peptidyl-prolyl cis-trans isomerase family protein [Source:NCBI gene (formerly Entrezgene);Acc:821718]
AT1G34130	9.99587366099135	1.46669029900968	0.17262884603361	8.49620635663708	1.95887618132598e-17	6.65748743091566e-16	1	12429846	12433236	1	STT3B	protein_coding	staurosporin and temperature sensitive 3-like b [Source:NCBI gene (formerly Entrezgene);Acc:840312]
AT4G38830	5.08915700115505	1.46607482119228	0.433299674015545	3.38351240287267	0.000715649750183271	0.00315092545269577	4	18122175	18124943	1	CRK26	protein_coding	cysteine-rich RLK (RECEPTOR-like protein kinase) 26 [Source:NCBI gene (formerly Entrezgene);Acc:830038]
AT1G16110	9.62884687166328	1.46311721652065	0.196310838433279	7.45306386645546	9.11971075550426e-14	2.16202216324047e-12	1	5518219	5520929	1	WAKL6	protein_coding	wall associated kinase-like 6 [Source:NCBI gene (formerly Entrezgene);Acc:838180]
AT5G67230	6.88936052416604	1.46226072905225	0.181320188968421	8.06452241954658	7.35227131762493e-16	2.1851657116375e-14	5	26822432	26824328	1	IRX14-L	protein_coding	Nucleotide-diphospho-sugar transferases superfamily protein [Source:NCBI gene (formerly Entrezgene);Acc:836858]
AT5G03610	10.0164865225897	1.46144304718004	0.125641196465937	11.6318778258073	2.83785111720057e-31	2.19352096250007e-29	5	915385	918485	1	AT5G03610	protein_coding	GDSL-like Lipase/Acylhydrolase superfamily protein [Source:NCBI gene (formerly Entrezgene);Acc:831778]
AT4G23540	9.34343599136723	1.46087040051087	0.146992437724015	9.93840515288085	2.83326767961794e-23	1.4173341981118e-21	4	12280413	12286486	-1	AT4G23540	protein_coding	ARM repeat superfamily protein [Source:NCBI gene (formerly Entrezgene);Acc:828454]
AT3G13330	11.8330490254907	1.45924588060921	0.165653992193611	8.80899917524287	1.26268115855177e-18	4.70042563052192e-17	3	4319490	4330218	-1	PA200	protein_coding	proteasome activating protein 200 [Source:NCBI gene (formerly Entrezgene);Acc:820533]
AT1G12990	9.55593111828072	1.45915891941174	0.151618798117606	9.62386549377547	6.3402692005261e-22	2.94657061947623e-20	1	4433605	4436102	1	AT1G12990	protein_coding	beta-1,4-N-acetylglucosaminyltransferase family protein [Source:NCBI gene (formerly Entrezgene);Acc:837857]
AT5G55460	4.2730468934123	1.4560256134489	0.487746854401421	2.98520759346728	0.00283385931193777	0.010312834378456	5	22468579	22469304	1	AT5G55460	protein_coding	Bifunctional inhibitor/lipid-transfer protein/seed storage 2S albumin superfamily protein [Source:NCBI gene (formerly Entrezgene);Acc:835639]
AT4G36880	4.42521218496848	1.45554387684241	0.474565442312417	3.06710886858928	0.00216140120523266	0.00816199359282175	4	17374454	17376279	-1	CP1	protein_coding	cysteine proteinase1 [Source:NCBI gene (formerly Entrezgene);Acc:829841]
AT3G25400	4.78339223879903	1.45390040619524	0.343695097477706	4.23020408747479	2.33479390357005e-05	0.000151973237097582	3	9212862	9214283	1	AT3G25400	protein_coding	dCTP pyrophosphatase-like protein [Source:NCBI gene (formerly Entrezgene);Acc:822124]
AT2G21850	7.57780290649405	1.45252747045659	0.192861278845486	7.53146240215645	5.01751598563478e-14	1.23556331146256e-12	2	9315204	9318238	1	AT2G21850	protein_coding	Cysteine/Histidine-rich C1 domain family protein [Source:NCBI gene (formerly Entrezgene);Acc:816721]
AT3G06630	7.24239191129033	1.45149333017917	0.356340318694792	4.07333454573906	4.63447785781751e-05	0.000279016782752864	3	2069369	2074087	-1	AT3G06630	protein_coding	protein kinase family protein [Source:NCBI gene (formerly Entrezgene);Acc:819842]
AT1G67850	8.51407924412144	1.44912628507451	0.175639283102981	8.25058187139637	1.57625146149935e-16	4.90068907603869e-15	1	25437900	25442221	1	AT1G67850	protein_coding	lysine ketoglutarate reductase trans-splicing protein (DUF707) [Source:NCBI gene (formerly Entrezgene);Acc:843111]
AT1G66880	10.1726962771982	1.44897658570825	0.227944172352632	6.3567169572849	2.06111262710519e-10	3.26565325209884e-09	1	24946928	24955694	1	AT1G66880	protein_coding	Protein kinase superfamily protein [Source:NCBI gene (formerly Entrezgene);Acc:843006]
AT3G01513	3.49612718901484	1.44826607088857	0.586998647114765	2.46723919724028	0.0136159368211812	0.038739584717057	3	201887	202754	-1	AT3G01513	protein_coding	nd
AT5G44070	10.2955676494716	1.44784494935737	0.184418193089117	7.85087916276091	4.13130868518259e-15	1.14958828301062e-13	5	17734706	17737859	1	CAD1	protein_coding	phytochelatin synthase 1 (PCS1) [Source:NCBI gene (formerly Entrezgene);Acc:834430]
AT3G19240	9.8804373794385	1.44780224306346	0.115319633439199	12.5546899507515	3.74645877982834e-36	3.75675310350264e-34	3	6664044	6667021	1	AT3G19240	protein_coding	Vacuolar import/degradation, Vid27-related protein [Source:NCBI gene (formerly Entrezgene);Acc:821458]
AT2G47640	8.78968743025174	1.44769643323963	0.122131783086318	11.8535601188796	2.06238882091575e-32	1.71309095307484e-30	2	19537090	19538820	1	AT2G47640	protein_coding	Small nuclear ribonucleoprotein family protein [Source:NCBI gene (formerly Entrezgene);Acc:819377]
AT4G03820	7.34229287456351	1.44768100910923	0.225334534831099	6.42458560643777	1.32229231367355e-10	2.16042582878581e-09	4	1771833	1774532	-1	AT4G03820	protein_coding	transmembrane protein, putative (DUF3537) [Source:NCBI gene (formerly Entrezgene);Acc:825687]
AT2G23200	9.4989231499864	1.44747086889148	0.12096145334116	11.9663812636992	5.33031154047306e-33	4.54628602308317e-31	2	9879275	9881924	1	AT2G23200	protein_coding	Protein kinase superfamily protein [Source:NCBI gene (formerly Entrezgene);Acc:816852]
AT5G50443	2.75811172721668	1.4474458487711	0.583016613220845	2.48268371080329	0.0130396810566177	0.03735379487857	5	20540335	20541211	1	AT5G50443	protein_coding	transmembrane protein [Source:NCBI gene (formerly Entrezgene);Acc:28721260]
AT5G42440	7.4498435992766	1.44583055676217	0.19609448372452	7.37313222330784	1.66665037340084e-13	3.84071469588779e-12	5	16973202	16974877	-1	AT5G42440	protein_coding	Protein kinase superfamily protein [Source:NCBI gene (formerly Entrezgene);Acc:834250]
AT3G06490	4.69842646735994	1.44335016689169	0.446669058822507	3.23136366484977	0.00123201081456736	0.00503923985457264	3	2003393	2006727	1	MYB108	protein_coding	myb domain protein 108 [Source:NCBI gene (formerly Entrezgene);Acc:819827]
AT5G40370	10.5846253370573	1.44252122601859	0.167645350787433	8.604600242375	7.65831970197819e-18	2.68898824740909e-16	5	16147347	16149256	-1	GRXC2	protein_coding	Glutaredoxin family protein [Source:NCBI gene (formerly Entrezgene);Acc:834035]
AT5G46050	9.1788616588587	1.4398978349244	0.291413327014926	4.94108436863169	7.76892797101323e-07	6.8683123734204e-06	5	18674968	18679191	-1	PTR3	protein_coding	peptide transporter 3 [Source:NCBI gene (formerly Entrezgene);Acc:834646]
AT1G74088	5.47896283783888	1.43972429361295	0.310681430760884	4.6340854362842	3.58518916360317e-06	2.77406659614078e-05	1	27861116	27862822	1	AT1G74088	protein_coding	galacturonosyltransferase [Source:NCBI gene (formerly Entrezgene);Acc:5007847]
AT2G45220	9.55514420680407	1.4348759560778	0.337178459590045	4.25553861839924	2.08546363212399e-05	0.000136824361670239	2	18644061	18646606	-1	AT2G45220	protein_coding	Plant invertase/pectin methylesterase inhibitor superfamily [Source:NCBI gene (formerly Entrezgene);Acc:819130]
AT5G17760	8.25759768207984	1.43385814612644	0.209793111522574	6.83462929607272	8.22173537545531e-12	1.5791548851856e-10	5	5860350	5862475	-1	AT5G17760	protein_coding	P-loop containing nucleoside triphosphate hydrolases superfamily protein [Source:NCBI gene (formerly Entrezgene);Acc:831644]
AT3G11370	4.91737132317311	1.43222335352669	0.458855117585839	3.12129754825882	0.00180056004384236	0.00698784294560229	3	3561052	3563059	1	AT3G11370	protein_coding	Cysteine/Histidine-rich C1 domain family protein [Source:NCBI gene (formerly Entrezgene);Acc:820309]
AT5G60730	4.28067066613191	1.43144671394421	0.436380969946017	3.28026841803228	0.0010370836696963	0.00435184157796594	5	24422686	24425540	1	AT5G60730	protein_coding	Anion-transporting ATPase [Source:NCBI gene (formerly Entrezgene);Acc:836194]
AT5G55130	9.70604532630616	1.43142841604706	0.0925949755646916	15.4590290382116	6.55795950477868e-54	1.41734695665901e-51	5	22373168	22376138	-1	CNX5	protein_coding	co-factor for nitrate, reductase and xanthine dehydrogenase 5 [Source:NCBI gene (formerly Entrezgene);Acc:835604]
AT4G27740	8.79770943797695	1.43053259435971	0.151805023212129	9.42348654932657	4.36352750471189e-21	1.91590701740417e-19	4	13839038	13839842	1	AT4G27740	protein_coding	Yippee family putative zinc-binding protein [Source:NCBI gene (formerly Entrezgene);Acc:828888]
AT4G38260	9.61599173008353	1.42892100014362	0.116600642414391	12.2548295665929	1.58281763767977e-34	1.48046653077267e-32	4	17936921	17938270	-1	AT4G38260	protein_coding	transport/golgi organization-like protein (DUF833) [Source:NCBI gene (formerly Entrezgene);Acc:829983]
AT1G48605	5.12336316060761	1.42699046913705	0.416154119021836	3.42899518210024	0.000605820281702635	0.00272723261698329	1	17969395	17970551	-1	ATHAL3B	protein_coding	Flavoprotein [Source:NCBI gene (formerly Entrezgene);Acc:2745818]
AT4G02660	7.34086907613671	1.42693008662233	0.236396347368028	6.03617654210558	1.57808602056224e-09	2.22763303130856e-08	4	1159494	1174321	-1	AT4G02660	protein_coding	Beige/BEACH and WD40 domain-containing protein [Source:NCBI gene (formerly Entrezgene);Acc:828210]
AT5G04930	11.2755731656244	1.42460815783003	0.142247307582558	10.0150096479205	1.30949132856725e-23	6.68591432688887e-22	5	1444638	1449879	1	ALA1	protein_coding	aminophospholipid ATPase 1 [Source:NCBI gene (formerly Entrezgene);Acc:830375]
AT5G07760	4.00057038825635	1.42401862478229	0.478911290786008	2.97344968093179	0.00294472685172305	0.0106549439506855	5	2468040	2473843	1	AT5G07760	protein_coding	formin homology 2 domain-containing protein / FH2 domain-containing protein [Source:NCBI gene (formerly Entrezgene);Acc:830669]
AT4G23570	10.8497965350183	1.42360486021659	0.145403849350848	9.79069582113706	1.23443420536103e-22	5.88431260075843e-21	4	12299749	12302935	1	SGT1A	protein_coding	phosphatase-like protein [Source:NCBI gene (formerly Entrezgene);Acc:828457]
AT5G06810	6.41329541553003	1.422814810955	0.221466028904495	6.42452848408895	1.32278891542835e-10	2.16042582878581e-09	5	2108493	2110259	1	AT5G06810	protein_coding	transcription termination factor family protein [Source:NCBI gene (formerly Entrezgene);Acc:830572]
AT4G33050	11.0349394894612	1.42090206012844	0.191451543430263	7.42173207209485	1.15598481248522e-13	2.70024951844002e-12	4	15944199	15947072	-1	EDA39	protein_coding	calmodulin-binding family protein [Source:NCBI gene (formerly Entrezgene);Acc:829442]
AT1G32170	10.6189008201533	1.42022764887697	0.173771732063386	8.17294983489557	3.00939136640654e-16	9.13943536256152e-15	1	11575320	11578030	1	XTH30	protein_coding	xyloglucan endotransglucosylase/hydrolase 30 [Source:NCBI gene (formerly Entrezgene);Acc:840109]
AT2G38970	7.74448515146348	1.42007484139686	0.20401516479111	6.96063374921594	3.38745382638245e-12	6.79964920009917e-11	2	16273897	16276872	1	AT2G38970	protein_coding	Zinc finger (C3HC4-type RING finger) family protein [Source:NCBI gene (formerly Entrezgene);Acc:818482]
AT4G23450	7.68620824449123	1.41992780819989	0.175893894839568	8.07263839086057	6.8795126372207e-16	2.05013160397818e-14	4	12240803	12242736	-1	AIRP1	protein_coding	RING/U-box superfamily protein [Source:NCBI gene (formerly Entrezgene);Acc:828444]
AT4G01750	7.97950481015824	1.41688364207455	0.244051285046687	5.80567990782551	6.41053285081995e-09	8.3355649411275e-08	4	756348	758725	1	RGXT2	protein_coding	rhamnogalacturonan xylosyltransferase 2 [Source:NCBI gene (formerly Entrezgene);Acc:827905]
AT3G50200	3.46577609489306	1.41596092723413	0.462868035549415	3.05910285110402	0.00222000919337547	0.00834790956988705	3	18612266	18613435	-1	AT3G50200	protein_coding	nd
AT4G29340	3.81954151589142	1.41367647823073	0.497800360619612	2.83984623167233	0.00451352848192276	0.0153515137564679	4	14447338	14448698	1	PRF4	protein_coding	profilin 4 [Source:NCBI gene (formerly Entrezgene);Acc:829055]
AT5G50600	5.87084971268705	1.41271155412376	0.357128384182469	3.95575265561071	7.62940673381215e-05	0.000436377757711696	5	20589702	20591937	-1	HSD1	protein_coding	hydroxysteroid dehydrogenase 1 [Source:NCBI gene (formerly Entrezgene);Acc:835129]
AT3G20510	8.87483081403681	1.41253830023406	0.143081927730924	9.87223419920954	5.4927322409827e-23	2.68733433882453e-21	3	7160677	7162395	1	AT3G20510	protein_coding	Transmembrane proteins 14C [Source:NCBI gene (formerly Entrezgene);Acc:821597]
AT1G65250	6.05238486099693	1.41218288982584	0.296822002888252	4.75767590031895	1.95834587225905e-06	1.59863357031018e-05	1	24234280	24235912	1	AT1G65250	protein_coding	Protein kinase superfamily protein [Source:NCBI gene (formerly Entrezgene);Acc:842832]
AT1G62720	4.25811420324849	1.41199342640014	0.388007105123759	3.639091675782	0.000273601392802987	0.00135588615431596	1	23227532	23229150	1	NG1	protein_coding	Pentatricopeptide repeat (PPR-like) superfamily protein [Source:NCBI gene (formerly Entrezgene);Acc:842570]
AT3G23100	7.71626508032664	1.41198400465646	0.154652157030403	9.13006343893979	6.84591665799431e-20	2.7809662540805e-18	3	8220682	8226400	1	XRCC4	protein_coding	DNA ligase IV-binding protein [Source:NCBI gene (formerly Entrezgene);Acc:821885]
AT5G19690	11.2163924827889	1.41115729503781	0.180252094275482	7.82879833219093	4.92554978667327e-15	1.35870711029905e-13	5	6652306	6658708	1	STT3A	protein_coding	staurosporin and temperature sensitive 3-like A [Source:NCBI gene (formerly Entrezgene);Acc:832089]
AT3G18370	10.5945517307254	1.41049336643267	0.151599595643142	9.30407076911276	1.35169067281967e-20	5.76643268605681e-19	3	6305444	6310684	1	ATSYTF	protein_coding	C2 domain-containing protein [Source:NCBI gene (formerly Entrezgene);Acc:821366]
AT4G16700	5.94855376313029	1.41038776269581	0.30024671147428	4.69742950978709	2.63456063115005e-06	2.09158181918799e-05	4	9395621	9398439	-1	PSD1	protein_coding	phosphatidylserine decarboxylase 1 [Source:NCBI gene (formerly Entrezgene);Acc:827373]
AT5G64250	11.5010265452792	1.40887155774264	0.149768206806	9.40701359646776	5.10433383316535e-21	2.23676329645854e-19	5	25697354	25699255	-1	AT5G64250	protein_coding	Aldolase-type TIM barrel family protein [Source:NCBI gene (formerly Entrezgene);Acc:836546]
AT3G15390	7.10278162881615	1.40835707515252	0.227665191667144	6.18608872458465	6.16753033862057e-10	9.1703681949129e-09	3	5196522	5200394	-1	SDE5	protein_coding	silencing defective 5 [Source:NCBI gene (formerly Entrezgene);Acc:820778]
AT5G20010	11.7558125344081	1.40797311552263	0.114404399787003	12.3069839808956	8.30697819053269e-35	7.90263425211317e-33	5	6760094	6762330	1	RAN-1	protein_coding	RAS-related nuclear protein-1 [Source:NCBI gene (formerly Entrezgene);Acc:832123]
AT5G28310	3.5605395410012	1.4045781700705	0.443629703513882	3.16610488194361	0.00154495077534242	0.00611307309098786	5	10300117	10301844	-1	AT5G28310	protein_coding	NAD(P)-binding Rossmann-fold superfamily protein [Source:NCBI gene (formerly Entrezgene);Acc:832915]
AT2G29490	9.05982633835602	1.40454781450664	0.240329185676916	5.84426652364575	5.0880509988068e-09	6.67836693894093e-08	2	12631341	12632538	-1	GSTU1	protein_coding	glutathione S-transferase TAU 1 [Source:NCBI gene (formerly Entrezgene);Acc:817498]
AT3G26130	3.88438871372658	1.40436672847527	0.421214480501925	3.33408938553539	0.00085579151591805	0.0036841568237965	3	9551789	9555667	-1	AT3G26130	protein_coding	Cellulase (glycosyl hydrolase family 5) protein [Source:NCBI gene (formerly Entrezgene);Acc:822213]
AT1G53920	8.75114829279275	1.40212755118366	0.2081393450687	6.73648488093813	1.62264168749052e-11	2.99515975167716e-10	1	20137537	20139716	1	GLIP5	protein_coding	GDSL-motif lipase 5 [Source:NCBI gene (formerly Entrezgene);Acc:841830]
AT3G03640	8.75518953251049	1.40170614615395	0.234491317695878	5.97764625115837	2.26384660041065e-09	3.1418634146971e-08	3	880988	884157	1	BGLU25	protein_coding	beta glucosidase 25 [Source:NCBI gene (formerly Entrezgene);Acc:821201]
AT2G25140	9.71715471705766	1.40091769900506	0.132916067771841	10.539867169482	5.65787546660993e-26	3.32321809398954e-24	2	10697629	10702203	-1	CLPB4	protein_coding	casein lytic proteinase B4 [Source:NCBI gene (formerly Entrezgene);Acc:817052]
AT4G27270	6.60847188887068	1.40032510553627	0.300629434238918	4.65797738362305	3.19331283623122e-06	2.49776307264031e-05	4	13661201	13663371	-1	AT4G27270	protein_coding	Quinone reductase family protein [Source:NCBI gene (formerly Entrezgene);Acc:828835]
AT4G35985	6.74106757785321	1.39796335621482	0.222349443134132	6.2872356976019	3.2316854622077e-10	4.98894244620011e-09	4	17031945	17034244	-1	AT4G35985	protein_coding	Senescence/dehydration-associated protein-like protein [Source:NCBI gene (formerly Entrezgene);Acc:829753]
AT1G54360	10.2048359871545	1.39609012413489	0.0726567201221678	19.2148795292087	2.77878361300255e-82	1.58611543612948e-79	1	20290556	20293324	1	TAF6B	protein_coding	TBP-ASSOCIATED FACTOR 6B [Source:NCBI gene (formerly Entrezgene);Acc:841877]
AT1G55120	6.56138577528915	1.39578986946227	0.270045403096005	5.16872293866098	2.35699010483881e-07	2.30430200807276e-06	1	20566030	20569322	1	FRUCT5	protein_coding	beta-fructofuranosidase 5 [Source:NCBI gene (formerly Entrezgene);Acc:841955]
AT3G50770	7.74718759385067	1.39230465108841	0.566975962533652	2.45566786441281	0.0140623058987133	0.0397916603039605	3	18873911	18874836	1	CML41	protein_coding	calmodulin-like 41 [Source:NCBI gene (formerly Entrezgene);Acc:824241]
AT1G55020	10.715543734994	1.39106834348422	0.283961227525334	4.89879676745696	9.64253161841478e-07	8.35548448258199e-06	1	20525654	20530468	1	LOX1	protein_coding	lipoxygenase 1 [Source:NCBI gene (formerly Entrezgene);Acc:841944]
AT5G64780	7.2071042119201	1.38733124128913	0.242874548601063	5.71213101282139	1.11570139418724e-08	1.38752115843587e-07	5	25900412	25902127	-1	AT5G64780	protein_coding	holocarboxylase synthetase [Source:NCBI gene (formerly Entrezgene);Acc:836599]
AT5G46870	6.35260289954043	1.38622305068832	0.186359567069339	7.43843244802423	1.0188705338903e-13	2.39757684513022e-12	5	19015233	19017247	1	AT5G46870	protein_coding	RNA-binding (RRM/RBD/RNP motifs) family protein [Source:NCBI gene (formerly Entrezgene);Acc:834731]
AT1G80610	8.23627328459066	1.38336651781205	0.135339832419614	10.2214292206525	1.58979371919694e-24	8.5899024230687e-23	1	30300714	30304428	-1	AT1G80610	protein_coding	nd
AT3G05830	7.73213002359273	1.38295300145532	0.17414389207881	7.9414384561329	1.99849863730539e-15	5.73306419652774e-14	3	1736307	1738749	1	AT3G05830	protein_coding	spindle pole body component-like protein [Source:NCBI gene (formerly Entrezgene);Acc:819752]
AT4G08480	9.65675523405791	1.38213339969408	0.0898783618218296	15.3778214430961	2.30576191072156e-53	4.70904274262133e-51	4	5387351	5391575	-1	MAPKKK9	protein_coding	mitogen-activated protein kinase kinase kinase 9 [Source:NCBI gene (formerly Entrezgene);Acc:826407]
AT3G19270	8.11015802356998	1.3806242407301	0.255813473086733	5.39699580350877	6.77659724576289e-08	7.32300151883145e-07	3	6673689	6676521	-1	CYP707A4	protein_coding	cytochrome P450, family 707, subfamily A, polypeptide 4 [Source:NCBI gene (formerly Entrezgene);Acc:821461]
AT1G25580	8.47725654589585	1.37909651244107	0.130613739032747	10.5585868887446	4.63587948023738e-26	2.73014055845408e-24	1	8996714	8999917	-1	SOG1	protein_coding	NAC (No Apical Meristem) domain transcriptional regulator superfamily protein [Source:NCBI gene (formerly Entrezgene);Acc:839145]
AT2G16600	12.3617922771013	1.37887206620756	0.180524530961371	7.63814235585863	2.20378127381977e-14	5.71775931660861e-13	2	7200423	7201755	1	ROC3	protein_coding	rotamase CYP 3 [Source:NCBI gene (formerly Entrezgene);Acc:816161]
AT3G03700	5.90480748978369	1.37741433580271	0.208767831155461	6.59782844981037	4.17223632290321e-11	7.25610568626159e-10	3	916435	918490	1	AT3G03700	protein_coding	Plasma-membrane choline transporter family protein [Source:NCBI gene (formerly Entrezgene);Acc:821183]
AT2G23340	8.02232298039554	1.37727704086974	0.232617215335847	5.92078724217061	3.20404145021971e-09	4.33324220676433e-08	2	9937792	9938997	1	DEAR3	protein_coding	DREB and EAR motif protein 3 [Source:NCBI gene (formerly Entrezgene);Acc:816866]
AT4G25380	3.41151745908162	1.37719015029441	0.568052927151437	2.42440463637865	0.0153335099215508	0.0427368554355381	4	12975848	12976638	-1	SAP10	protein_coding	stress-associated protein 10 [Source:NCBI gene (formerly Entrezgene);Acc:828641]
AT4G31600	7.39886494558665	1.37715071655382	0.20905657099464	6.58745482144701	4.47430066334175e-11	7.75719681204444e-10	4	15314867	15317160	-1	UTr7	protein_coding	UDP-N-acetylglucosamine (UAA) transporter family [Source:NCBI gene (formerly Entrezgene);Acc:829287]
AT1G33790	9.80335141249702	1.37543096555719	0.204831823864533	6.71492807908036	1.88159002399114e-11	3.44276662616378e-10	1	12256474	12260638	1	AT1G33790	protein_coding	jacalin lectin family protein [Source:NCBI gene (formerly Entrezgene);Acc:840271]
AT4G29230	7.02615307284849	1.3702122947954	0.185833640900678	7.37332749955504	1.66420984255428e-13	3.83906479845604e-12	4	14409772	14415481	1	NAC075	protein_coding	NAC domain containing protein 75 [Source:NCBI gene (formerly Entrezgene);Acc:829044]
AT2G04040	11.0185137185278	1.36785572082679	0.249432797328742	5.48386473421141	4.16133003948942e-08	4.69039838020627e-07	2	1334270	1336550	-1	DTX1	protein_coding	MATE efflux family protein [Source:NCBI gene (formerly Entrezgene);Acc:814938]
AT3G19580	8.57073361747204	1.36650049107483	0.193457441005865	7.06357162572727	1.62276493656905e-12	3.37610936943586e-11	3	6802903	6804296	-1	ZF2	protein_coding	zinc-finger protein 2 [Source:NCBI gene (formerly Entrezgene);Acc:821495]
AT1G04870	9.62966948000295	1.36619261357375	0.145466113154041	9.39182730569718	5.89682035938595e-21	2.5638499613338e-19	1	1373234	1375821	-1	PRMT10	protein_coding	protein arginine methyltransferase 10 [Source:NCBI gene (formerly Entrezgene);Acc:839393]
AT1G52160	8.33782600186888	1.36519271146733	0.18810871238113	7.25746667544716	3.94407110211052e-13	8.72753149145946e-12	1	19420715	19424474	-1	TRZ3	protein_coding	tRNAse Z3 [Source:NCBI gene (formerly Entrezgene);Acc:841647]
AT3G27230	8.41621566392828	1.36423995746738	0.269076668670838	5.07007896376277	3.976506836254e-07	3.73867722993433e-06	3	10053929	10055841	1	AT3G27230	protein_coding	S-adenosyl-L-methionine-dependent methyltransferases superfamily protein [Source:NCBI gene (formerly Entrezgene);Acc:822342]
AT5G03160	10.3795931799536	1.36202312955634	0.193649118912236	7.03345895507856	2.01475262625776e-12	4.16438330669675e-11	5	750101	752805	1	P58IPK	protein_coding	DnaJ P58IPK-like protein [Source:NCBI gene (formerly Entrezgene);Acc:831917]
AT3G48090	9.31359686789088	1.36161130134402	0.212329758150878	6.4127200690187	1.42945857169599e-10	2.32101949413015e-09	3	17755329	17758147	-1	EDS1	protein_coding	alpha/beta-Hydrolases superfamily protein [Source:NCBI gene (formerly Entrezgene);Acc:823964]
AT5G46260	7.08730975342482	1.36138652185947	0.201159846256624	6.76768523735461	1.30859057190272e-11	2.43974327647625e-10	5	18758699	18763503	-1	AT5G46260	protein_coding	disease resistance protein (TIR-NBS-LRR class) family [Source:NCBI gene (formerly Entrezgene);Acc:834668]
AT2G03590	6.3819888210117	1.35960692867368	0.37044235993273	3.67022531904985	0.000242336759013684	0.00121858111416391	2	1094702	1096976	1	UPS1	protein_coding	ureide permease 1 [Source:NCBI gene (formerly Entrezgene);Acc:814888]
AT5G38530	10.3569119187539	1.35533329405394	0.146479379467346	9.25272416487858	2.18842628045722e-20	9.20917909815846e-19	5	15423980	15426576	1	TSBtype2	protein_coding	tryptophan synthase beta type 2 [Source:NCBI gene (formerly Entrezgene);Acc:833841]
AT3G44400	7.46463720503958	1.35510777625899	0.202371172018612	6.69615026064266	2.1398170177866e-11	3.88852788840388e-10	3	16044662	16049803	-1	AT3G44400	protein_coding	Disease resistance protein (TIR-NBS-LRR class) family [Source:NCBI gene (formerly Entrezgene);Acc:823565]
AT4G01920	5.98898414960208	1.35397974213332	0.264670382930321	5.11572064521394	3.12545346988298e-07	2.99379172517491e-06	4	828826	831288	-1	AT4G01920	protein_coding	Cysteine/Histidine-rich C1 domain family protein [Source:NCBI gene (formerly Entrezgene);Acc:828197]
AT5G56260	9.87057499484939	1.35299357658627	0.0966403105748131	14.0003024466573	1.55208808791001e-44	2.21480980288235e-42	5	22775189	22777355	-1	AT5G56260	protein_coding	Ribonuclease E inhibitor RraA/Dimethylmenaquinone methyltransferase [Source:NCBI gene (formerly Entrezgene);Acc:835725]
AT5G39950	10.0591737604955	1.35280505653299	0.12605280568457	10.732050343395	7.19810502397628e-27	4.45102822052044e-25	5	15990687	15991978	-1	TRX2	protein_coding	thioredoxin 2 [Source:NCBI gene (formerly Entrezgene);Acc:833992]
AT5G17390	5.6258274999574	1.35265217012434	0.307587056509034	4.39762383201781	1.09442445214773e-05	7.62057639326263e-05	5	5727473	5728688	1	AT5G17390	protein_coding	Adenine nucleotide alpha hydrolases-like superfamily protein [Source:NCBI gene (formerly Entrezgene);Acc:831605]
AT5G07360	9.85598870514559	1.35264775576956	0.0904719868646176	14.9510119391284	1.53400299432335e-50	2.73187525253057e-48	5	2326687	2330462	-1	AT5G07360	protein_coding	Amidase family protein [Source:NCBI gene (formerly Entrezgene);Acc:830627]
AT5G07380	5.78737366634998	1.35229255181528	0.253010116080086	5.34481613923783	9.05088779014205e-08	9.58980547817002e-07	5	2332436	2336063	1	AT5G07380	protein_coding	nd
AT5G57580	11.1009136160193	1.34938062764126	0.11606243406799	11.6263340371681	3.02825436429505e-31	2.32455070357145e-29	5	23314672	23318177	-1	AT5G57580	protein_coding	Calmodulin-binding protein [Source:NCBI gene (formerly Entrezgene);Acc:835862]
AT3G56440	6.93062821257673	1.34561940951116	0.200088654590012	6.72511598555338	1.75452627058411e-11	3.22789333136139e-10	3	20926001	20928993	1	ATG18D	protein_coding	autophagy 18 D-like protein [Source:NCBI gene (formerly Entrezgene);Acc:824811]
AT3G26690	9.06199251242045	1.34446747456641	0.182883247447592	7.3515070042251	1.95984494354684e-13	4.46816745505909e-12	3	9804253	9805781	-1	NUDX13	protein_coding	nudix hydrolase homolog 13 [Source:NCBI gene (formerly Entrezgene);Acc:822281]
AT2G36330	7.72248894664157	1.34405244363386	0.197998085549404	6.78820928952114	1.13533873741585e-11	2.14184539267917e-10	2	15233500	15235528	1	AT2G36330	protein_coding	Uncharacterized protein family (UPF0497) [Source:NCBI gene (formerly Entrezgene);Acc:818206]
AT1G30755	9.17907047118043	1.34349380376034	0.205076004219177	6.55119943884056	5.70767699863659e-11	9.80390414094515e-10	1	10905731	10909760	-1	AT1G30755	protein_coding	elongation factor G, putative (DUF668) [Source:NCBI gene (formerly Entrezgene);Acc:839956]
AT1G05783	4.88177913894124	1.3431341883775	0.338248222782136	3.97085364508362	7.16155651755769e-05	0.000413620770126301	1	1728658	1729789	-1	AT1G05783	protein_coding	nd
AT5G04250	7.32365176206643	1.34140359975673	0.239052824573523	5.61132712884624	2.00780799669205e-08	2.40170950104039e-07	5	1176005	1179008	1	AT5G04250	protein_coding	Cysteine proteinases superfamily protein [Source:NCBI gene (formerly Entrezgene);Acc:830304]
AT1G31010	6.82167103176763	1.34118096373607	0.196864587331635	6.81270807469674	9.57783761719386e-12	1.82232686492609e-10	1	11054731	11056959	-1	OSB4	protein_coding	organellar single-stranded DNA binding protein 4 [Source:NCBI gene (formerly Entrezgene);Acc:839987]
AT1G29240	6.94840446860615	1.33995220062749	0.177335354646672	7.55603530552184	4.15541096861101e-14	1.03471592362695e-12	1	10216779	10219942	-1	AT1G29240	protein_coding	transcription initiation factor TFIID subunit, putative (DUF688) [Source:NCBI gene (formerly Entrezgene);Acc:839798]
AT2G44420	8.54962483487984	1.33902357744703	0.123466799770834	10.8452116676902	2.10148858419997e-27	1.3252475176452e-25	2	18330447	18332936	1	AT2G44420	protein_coding	protein N-terminal asparagine amidohydrolase family protein [Source:NCBI gene (formerly Entrezgene);Acc:819049]
AT3G13910	7.78475870198805	1.33588326897977	0.143617429479925	9.30167928654164	1.38244720796434e-20	5.87302620162104e-19	3	4590684	4591541	-1	AT3G13910	protein_coding	nd
AT3G53670	9.75572185977972	1.33559482045057	0.192148024303625	6.95086418552038	3.63055267548703e-12	7.27450343015452e-11	3	19890364	19892443	1	AT3G53670	protein_coding	nd
AT4G39740	7.5195749000421	1.33353204818892	0.230869319426102	5.77613366515667	7.64366595738739e-09	9.80724195258794e-08	4	18435293	18437258	-1	HCC2	protein_coding	Thioredoxin superfamily protein [Source:NCBI gene (formerly Entrezgene);Acc:830129]
AT5G19875	6.70573226471319	1.33336884160234	0.291110738584363	4.58028050798248	4.6435271347639e-06	3.50881050736521e-05	5	6718206	6719303	1	AT5G19875	protein_coding	transmembrane protein [Source:NCBI gene (formerly Entrezgene);Acc:832109]
AT5G48380	10.8871603002982	1.33214338692634	0.176425531795489	7.55074037963254	4.3279080749205e-14	1.07526296490854e-12	5	19604089	19607147	-1	BIR1	protein_coding	BAK1-interacting receptor-like kinase 1 [Source:NCBI gene (formerly Entrezgene);Acc:834892]
AT1G02520	8.63017620993889	1.33190412034171	0.238603591016431	5.58207910730895	2.37660227267057e-08	2.80814985095115e-07	1	523536	529069	1	ABCB11	protein_coding	P-glycoprotein 11 [Source:NCBI gene (formerly Entrezgene);Acc:839353]
AT1G80160	11.653448876879	1.32895704934465	0.276520291546629	4.80600191006434	1.53978427945086e-06	1.2747169150188e-05	1	30150897	30152614	1	GLYI7	protein_coding	Lactoylglutathione lyase / glyoxalase I family protein [Source:NCBI gene (formerly Entrezgene);Acc:844356]
AT2G17720	9.74737729476218	1.32802239636326	0.185469424654494	7.16033059808751	8.04827296186385e-13	1.72770110322132e-11	2	7697311	7699630	1	P4H5	protein_coding	2-oxoglutarate (2OG) and Fe(II)-dependent oxygenase superfamily protein [Source:NCBI gene (formerly Entrezgene);Acc:816281]
AT5G39040	10.9632081577954	1.32598180317068	0.0996606710370071	13.3049656336179	2.16592694170799e-40	2.63473768575746e-38	5	15625460	15629835	1	ABCB27	protein_coding	transporter associated with antigen processing protein 2 [Source:NCBI gene (formerly Entrezgene);Acc:833896]
AT1G50180	8.74196542144854	1.32441543332796	0.20853496295025	6.35104739555796	2.13853801768924e-10	3.37631168877873e-09	1	18583964	18587136	1	AT1G50180	protein_coding	NB-ARC domain-containing disease resistance protein [Source:NCBI gene (formerly Entrezgene);Acc:841440]
AT2G19690	5.7884482480191	1.32326336826562	0.25848290337915	5.11934580959353	3.06597320601596e-07	2.94061307794577e-06	2	8503217	8504924	1	PLA2-BETA	protein_coding	phospholipase A2-beta [Source:NCBI gene (formerly Entrezgene);Acc:816488]
AT4G33360	8.78221361271436	1.32207027277485	0.229679306107079	5.75615755369134	8.60500788059997e-09	1.09210992263418e-07	4	16067672	16069374	-1	FLDH	protein_coding	NAD(P)-binding Rossmann-fold superfamily protein [Source:NCBI gene (formerly Entrezgene);Acc:829473]
AT1G09400	4.05097985495986	1.32087852635766	0.436653264894206	3.02500549647255	0.00248628608898821	0.00921071969162366	1	3033512	3035396	-1	AT1G09400	protein_coding	FMN-linked oxidoreductases superfamily protein [Source:NCBI gene (formerly Entrezgene);Acc:837462]
AT4G13820	5.00911083674327	1.32037997701139	0.285381542564962	4.62671820028736	3.71505443426072e-06	2.86261082592862e-05	4	8007950	8010858	-1	AT4G13820	protein_coding	Leucine-rich repeat (LRR) family protein [Source:NCBI gene (formerly Entrezgene);Acc:827016]
AT5G25010	4.7563213470172	1.31835869015175	0.363496768129369	3.62687871184193	0.000286867958772664	0.00141313733795934	5	8615778	8617209	1	AT5G25010	protein_coding	enhanced disease resistance-like protein (DUF1336) [Source:NCBI gene (formerly Entrezgene);Acc:832571]
AT2G16430	10.9920349448595	1.31799494291968	0.244476010217409	5.39110132625123	7.00271727465037e-08	7.54537702086118e-07	2	7120372	7123079	-1	PAP10	protein_coding	purple acid phosphatase 10 [Source:NCBI gene (formerly Entrezgene);Acc:816141]
AT3G53780	9.37218300334922	1.31611997727717	0.168178327134335	7.82574068670511	5.04676646847015e-15	1.39042163805215e-13	3	19924538	19927026	-1	RBL4	protein_coding	RHOMBOID-like protein 4 [Source:NCBI gene (formerly Entrezgene);Acc:824545]
AT3G11150	5.42841275262538	1.3160105736397	0.325348217920775	4.04492940533075	5.23388931663408e-05	0.000311200711148733	3	3492804	3494653	-1	AT3G11150	protein_coding	2-oxoglutarate (2OG) and Fe(II)-dependent oxygenase superfamily protein [Source:NCBI gene (formerly Entrezgene);Acc:820285]
AT3G56310	12.4082366206949	1.31528409165819	0.104482409989801	12.5885696146038	2.44055779478841e-36	2.49216775549471e-34	3	20882729	20885915	1	AT3G56310	protein_coding	Melibiase family protein [Source:NCBI gene (formerly Entrezgene);Acc:824798]
AT1G52200	11.3278970548182	1.31464648489425	0.255393009912896	5.14754293918467	2.63920602891634e-07	2.55774337874212e-06	1	19441636	19443631	-1	AT1G52200	protein_coding	PLAC8 family protein [Source:NCBI gene (formerly Entrezgene);Acc:841650]
AT1G13520	5.58711812910937	1.31187266743089	0.348346452033954	3.76599979638381	0.000165883926375021	0.000874021795274401	1	4631633	4633299	-1	AT1G13520	protein_coding	nd
AT1G28510	9.13499252095933	1.31180935015524	0.104131651742643	12.5976043614224	2.17655337097608e-36	2.24315993478234e-34	1	10023817	10026311	1	AT1G28510	protein_coding	Optic atrophy 3 protein (OPA3) [Source:NCBI gene (formerly Entrezgene);Acc:839751]
AT5G44566	5.44701497050265	1.31078451862313	0.270518523984197	4.84545198353847	1.26323761683524e-06	1.06842449043956e-05	5	17963604	17963783	-1	AT5G44566	protein_coding	nd
AT4G21720	6.74139056441966	1.30982354613691	0.24446482449623	5.35792234664462	8.41844057366332e-08	8.96657845891864e-07	4	11542430	11544657	1	AT4G21720	protein_coding	defensin-like protein [Source:NCBI gene (formerly Entrezgene);Acc:828260]
AT3G46110	5.93371126386446	1.30801389590879	0.361253462699567	3.62076500563979	0.000293733216341945	0.0014416957488639	3	16931991	16933909	1	AT3G46110	protein_coding	UPSTREAM OF FLC-like protein (DUF966) [Source:NCBI gene (formerly Entrezgene);Acc:823754]
AT1G66980	11.2904605104368	1.30790455366622	0.22144113544562	5.90633059677121	3.49811647782172e-09	4.69955165436267e-08	1	24997223	25002239	-1	SNC4	protein_coding	suppressor of npr1-1 constitutive 4 [Source:NCBI gene (formerly Entrezgene);Acc:843016]
AT3G49130	2.82869755593589	1.30633256649312	0.553739782231304	2.35910911300111	0.0183188685792995	0.0495680483096858	3	18210453	18211708	1	AT3G49130	protein_coding	SWAP (Suppressor-of-White-APricot)/surp RNA-binding domain-containing protein [Source:NCBI gene (formerly Entrezgene);Acc:824074]
AT1G31350	7.96535087310667	1.30467777018526	0.221064464111954	5.90179781009275	3.59561656982378e-09	4.82471491626566e-08	1	11221267	11222827	-1	KUF1	protein_coding	KAR-UP F-box 1 [Source:NCBI gene (formerly Entrezgene);Acc:840024]
AT4G15670	7.61597303292593	1.30087443576914	0.253740200190006	5.12679675823941	2.94713364397878e-07	2.8364090812197e-06	4	8929031	8929813	1	AT4G15670	protein_coding	Thioredoxin superfamily protein [Source:NCBI gene (formerly Entrezgene);Acc:827244]
AT2G25520	11.6534135021724	1.30004852344292	0.107597925240024	12.0824683240205	1.30735284862758e-33	1.15031548471536e-31	2	10860668	10862410	1	AT2G25520	protein_coding	Drug/metabolite transporter superfamily protein [Source:NCBI gene (formerly Entrezgene);Acc:817090]
AT2G24430	6.06189225249191	1.29779371439156	0.2615248255052	4.96241116645254	6.96234126632735e-07	6.22444493693627e-06	2	10383497	10386625	-1	NAC038	protein_coding	NAC domain containing protein 38 [Source:NCBI gene (formerly Entrezgene);Acc:816979]
AT4G09770	5.90617093614686	1.29663560398092	0.2939204659315	4.41151860545537	1.02648131940921e-05	7.20154448514604e-05	4	6154259	6155953	-1	AT4G09770	protein_coding	TRAF-like family protein [Source:NCBI gene (formerly Entrezgene);Acc:826565]
AT1G67800	9.08973830080976	1.29654797768045	0.145951396770744	8.88342288163931	6.48339296598021e-19	2.44207801718588e-17	1	25420646	25423731	-1	AT1G67800	protein_coding	Copine (Calcium-dependent phospholipid-binding protein) family [Source:NCBI gene (formerly Entrezgene);Acc:843106]
AT2G39270	9.47324464608244	1.29596229451129	0.104794675309023	12.3666807563427	3.95843788779886e-35	3.81466605282643e-33	2	16399969	16401671	1	AT2G39270	protein_coding	P-loop containing nucleoside triphosphate hydrolases superfamily protein [Source:NCBI gene (formerly Entrezgene);Acc:818512]
AT5G55450	8.20321895794513	1.29461235008527	0.449944356544556	2.87727211432881	0.00401129523884374	0.0138937985548313	5	22467337	22468306	1	AT5G55450	protein_coding	Bifunctional inhibitor/lipid-transfer protein/seed storage 2S albumin superfamily protein [Source:NCBI gene (formerly Entrezgene);Acc:835638]
AT5G01100	7.58399745336856	1.29446338479438	0.291178178489691	4.44560575077644	8.76445532654473e-06	6.23539597392816e-05	5	34538	37999	-1	FRB1	protein_coding	O-fucosyltransferase family protein [Source:NCBI gene (formerly Entrezgene);Acc:831831]
AT1G74280	7.500044309126	1.29274274287511	0.192786539073454	6.70556538380802	2.00628032632578e-11	3.65780559740689e-10	1	27929643	27931364	1	AT1G74280	protein_coding	alpha/beta-Hydrolases superfamily protein [Source:NCBI gene (formerly Entrezgene);Acc:843768]
AT4G11260	11.8486514259334	1.29205941310402	0.0918040097944294	14.0741065232035	5.47930165944907e-45	7.97220485235266e-43	4	6851184	6853912	-1	SGT1B	protein_coding	phosphatase-like protein [Source:NCBI gene (formerly Entrezgene);Acc:826728]
AT3G29075	9.21981066813754	1.29118875429384	0.126776640036736	10.1847529159922	2.31948370462497e-24	1.24419341563028e-22	3	11051207	11052756	-1	AT3G29075	protein_coding	glycine-rich protein [Source:NCBI gene (formerly Entrezgene);Acc:822552]
AT4G26060	8.45869284240241	1.28982051991805	0.173212389281707	7.44646803422544	9.58722524871215e-14	2.26561806010171e-12	4	13214721	13216586	-1	AT4G26060	protein_coding	Ribosomal protein L18ae family [Source:NCBI gene (formerly Entrezgene);Acc:828712]
AT4G18050	7.36608119246816	1.28935136183659	0.223379804095029	5.77201402364953	7.83295953291414e-09	1.00269989742497e-07	4	10021786	10027425	1	ABCB9	protein_coding	P-glycoprotein 9 [Source:NCBI gene (formerly Entrezgene);Acc:827530]
AT5G64370	10.609304347358	1.28928912836001	0.119449167301381	10.7936217345661	3.68956666913243e-27	2.30711920285273e-25	5	25739131	25741222	1	BETA-UP	protein_coding	beta-ureidopropionase [Source:NCBI gene (formerly Entrezgene);Acc:836558]
AT2G20110	5.90362552803084	1.28902978717886	0.303270766434521	4.25042546083046	2.1336483418505e-05	0.00013977971082382	2	8683979	8687283	1	AT2G20110	protein_coding	Tesmin/TSO1-like CXC domain-containing protein [Source:NCBI gene (formerly Entrezgene);Acc:816530]
AT4G14220	9.49531814851461	1.28887184327492	0.177832052193686	7.24769144468481	4.23935004885549e-13	9.36231859499724e-12	4	8195881	8198586	1	RHF1A	protein_coding	RING-H2 group F1A [Source:NCBI gene (formerly Entrezgene);Acc:827062]
AT5G50700	5.73950157230854	1.28873396211244	0.345372790773317	3.73142875333884	0.000190396859935827	0.000988899789788015	5	20623024	20625279	-1	HSD1	protein_coding	hydroxysteroid dehydrogenase 1 [Source:NCBI gene (formerly Entrezgene);Acc:835141]
AT2G30420	5.49555182434013	1.2882750398568	0.286527261003941	4.49616917895669	6.91886928116996e-06	5.03171999569175e-05	2	12960847	12962162	-1	ETC2	protein_coding	Homeodomain-like superfamily protein [Source:NCBI gene (formerly Entrezgene);Acc:817593]
AT2G38860	8.92847903900776	1.28791235428174	0.28725145953834	4.48357114129768	7.34041149802268e-06	5.30707698465355e-05	2	16232859	16235367	-1	YLS5	protein_coding	Class I glutamine amidotransferase-like superfamily protein [Source:NCBI gene (formerly Entrezgene);Acc:818470]
AT1G76250	5.35020702259994	1.28722422872542	0.310964756083204	4.13945375977271	3.48133759872204e-05	0.000216112817303824	1	28606444	28609225	-1	AT1G76250	protein_coding	transmembrane protein [Source:NCBI gene (formerly Entrezgene);Acc:843958]
AT4G11530	8.26522347261763	1.28612207760634	0.202094125834917	6.36397555986819	1.96597436222468e-10	3.12827414420898e-09	4	6986838	6989793	1	CRK34	protein_coding	cysteine-rich RLK (RECEPTOR-like protein kinase) 34 [Source:NCBI gene (formerly Entrezgene);Acc:826757]
AT3G57380	6.18353377439664	1.28449128223761	0.253003832638526	5.0769637315052	3.83514043281659e-07	3.6160127562444e-06	3	21229727	21231833	1	AT3G57380	protein_coding	Glycosyltransferase family 61 protein [Source:NCBI gene (formerly Entrezgene);Acc:824905]
AT5G10840	10.9072085609862	1.28330973166431	0.151340876413419	8.47959759502567	2.25974129660549e-17	7.62183348541436e-16	5	3424688	3427897	-1	EMP1	protein_coding	Endomembrane protein 70 protein family [Source:NCBI gene (formerly Entrezgene);Acc:830951]
AT1G74290	7.76096742522869	1.28026285532628	0.148253408621934	8.63563858144489	5.8399877072103e-18	2.07012685271033e-16	1	27931836	27934268	1	AT1G74290	protein_coding	alpha/beta-Hydrolases superfamily protein [Source:NCBI gene (formerly Entrezgene);Acc:843769]
AT5G25756	4.36669945441532	1.28020382787176	0.37737425876979	3.39239838998327	0.000692836236413055	0.00306381157306139	5	8961488	8963150	-1	AT5G25756	protein_coding	nd
AT3G21780	7.99954176100161	1.27956394245658	0.252952401549556	5.05851667988966	4.2253029600477e-07	3.94544753328951e-06	3	7674904	7676519	-1	UGT71B6	protein_coding	UDP-glucosyl transferase 71B6 [Source:NCBI gene (formerly Entrezgene);Acc:821732]
AT2G41660	8.4698733654525	1.27925267530367	0.201731256419413	6.34137068300419	2.27729866008234e-10	3.57762494510183e-09	2	17367492	17369206	1	MIZ1	protein_coding	MIZU-KUSSEI-like protein (Protein of unknown function, DUF617) [Source:NCBI gene (formerly Entrezgene);Acc:818764]
AT1G31220	7.77645264547006	1.27725695930058	0.191645823826672	6.66467410453858	2.65253286567762e-11	4.75810105744154e-10	1	11156698	11158683	1	AT1G31220	protein_coding	Formyl transferase [Source:NCBI gene (formerly Entrezgene);Acc:840010]
AT3G07650	9.35207352758805	1.2761970112793	0.181194935882051	7.04322670535362	1.87838232545387e-12	3.88612164934281e-11	3	2441565	2444532	1	COL9	protein_coding	CONSTANS-like 9 [Source:NCBI gene (formerly Entrezgene);Acc:819956]
AT5G41750	8.03638694126201	1.27395971398249	0.284626732249014	4.47589621648021	7.60914430010594e-06	5.48533553318194e-05	5	16693832	16699028	1	AT5G41750	protein_coding	Disease resistance protein (TIR-NBS-LRR class) family [Source:NCBI gene (formerly Entrezgene);Acc:834178]
AT5G02620	9.01729098557216	1.27374060409399	0.119014236333772	10.7024221919285	9.91519141168129e-27	6.06379329712739e-25	5	589199	591752	1	ANK1	protein_coding	ankyrin-like1 [Source:NCBI gene (formerly Entrezgene);Acc:831855]
AT4G00330	10.6009467386358	1.2733289777343	0.10179604548976	12.5086291084105	6.6970025025001e-36	6.5965474649626e-34	4	142570	145719	-1	CRCK2	protein_coding	calmodulin-binding receptor-like cytoplasmic kinase 2 [Source:NCBI gene (formerly Entrezgene);Acc:828125]
AT1G61640	7.59977479573254	1.27281752036362	0.200312477614706	6.35415993811349	2.09568702875092e-10	3.31571350014387e-09	1	22746340	22749264	-1	AT1G61640	protein_coding	Protein kinase superfamily protein [Source:NCBI gene (formerly Entrezgene);Acc:842460]
AT3G56030	6.14044329015109	1.2715832153671	0.252846453330356	5.02907277764232	4.9285731364652e-07	4.53180487852699e-06	3	20791173	20792532	1	AT3G56030	protein_coding	Tetratricopeptide repeat (TPR)-like superfamily protein [Source:NCBI gene (formerly Entrezgene);Acc:824769]
AT1G47510	4.25733727552453	1.26981488057363	0.449153680419526	2.82712785385078	0.004696757146679	0.015880089739098	1	17435525	17438490	-1	5PTASE11	protein_coding	inositol polyphosphate 5-phosphatase 11 [Source:NCBI gene (formerly Entrezgene);Acc:841160]
AT5G04070	7.35206942415747	1.26968036480819	0.17330720115203	7.32618354210444	2.36799428516731e-13	5.34623943023424e-12	5	1102071	1104446	1	AT5G04070	protein_coding	NAD(P)-binding Rossmann-fold superfamily protein [Source:NCBI gene (formerly Entrezgene);Acc:830286]
AT1G21651	2.93938209528999	1.26810475441224	0.530752455128906	2.38925838619861	0.0168824242801306	0.0463231414889668	1	7600805	7604215	-1	AT1G21651	protein_coding	zinc ion binding protein [Source:NCBI gene (formerly Entrezgene);Acc:6241299]
AT4G29740	6.64506276707702	1.26727811770952	0.305177986679115	4.15258692640246	3.2873781812681e-05	0.000205562712621374	4	14566183	14569380	1	CKX4	protein_coding	cytokinin oxidase 4 [Source:NCBI gene (formerly Entrezgene);Acc:829096]
AT1G77420	8.00727948885421	1.265867388704	0.167258777382355	7.56831664391644	3.78091493802457e-14	9.44634651350898e-13	1	29093499	29095719	1	AT1G77420	protein_coding	alpha/beta-Hydrolases superfamily protein [Source:NCBI gene (formerly Entrezgene);Acc:844079]
AT2G17500	10.7006227830892	1.26476645530684	0.261550989503768	4.83564010867035	1.32717853753698e-06	1.1178328196788e-05	2	7606728	7609278	1	AT2G17500	protein_coding	Auxin efflux carrier family protein [Source:NCBI gene (formerly Entrezgene);Acc:816256]
AT1G48280	8.35490734425635	1.26257727093194	0.163491457023986	7.72258865334292	1.13990582859694e-14	3.04993313105728e-13	1	17835032	17837781	1	AT1G48280	protein_coding	hydroxyproline-rich glycoprotein family protein [Source:NCBI gene (formerly Entrezgene);Acc:841248]
AT5G13820	7.87066491025299	1.26026367720011	0.171866107104236	7.33282261659519	2.25355132263426e-13	5.10338819869393e-12	5	4460840	4464737	1	TBP1	protein_coding	telomeric DNA binding protein 1 [Source:NCBI gene (formerly Entrezgene);Acc:831227]
AT1G76955	4.36475356186311	1.25994244497679	0.415329857468735	3.03359467738637	0.0024165886948564	0.0089899199425465	1	28918791	28919764	-1	AT1G76955	protein_coding	Expressed protein [Source:NCBI gene (formerly Entrezgene);Acc:2745854]
AT1G63740	8.29051927386109	1.25864712576955	0.160585754186128	7.83785045036252	4.5832440206252e-15	1.2721645279693e-13	1	23645206	23649289	1	AT1G63740	protein_coding	Disease resistance protein (TIR-NBS-LRR class) family [Source:NCBI gene (formerly Entrezgene);Acc:842678]
AT1G68650	7.50771450705689	1.25813441206745	0.249606901832746	5.04046323571006	4.64406340019583e-07	4.29682025568409e-06	1	25775731	25777910	1	AT1G68650	protein_coding	Uncharacterized protein family (UPF0016) [Source:NCBI gene (formerly Entrezgene);Acc:843195]
AT4G09750	10.2051661344777	1.25622024736019	0.192228769690191	6.53502724584257	6.35979625436484e-11	1.07990407641812e-09	4	6146623	6148814	1	AT4G09750	protein_coding	NAD(P)-binding Rossmann-fold superfamily protein [Source:NCBI gene (formerly Entrezgene);Acc:826563]
AT1G31540	10.8836715802605	1.25590038319914	0.132575586400058	9.47308940734647	2.71686947146119e-21	1.20960462608395e-19	1	11288378	11293799	-1	AT1G31540	protein_coding	Disease resistance protein (TIR-NBS-LRR class) family [Source:NCBI gene (formerly Entrezgene);Acc:840044]
AT5G25820	7.18022807712002	1.25226407313859	0.247000454218772	5.06988570972199	3.98054663230061e-07	3.74043683333237e-06	5	8997100	9000345	-1	AT5G25820	protein_coding	Exostosin family protein [Source:NCBI gene (formerly Entrezgene);Acc:832651]
AT1G07220	8.68242678977001	1.25177245688677	0.126615738662773	9.88638908643682	4.76920891167911e-23	2.35404344973146e-21	1	2216925	2219649	-1	AT1G07220	protein_coding	O-glucosyltransferase rumi-like protein (DUF821) [Source:NCBI gene (formerly Entrezgene);Acc:837233]
AT3G07600	3.56562905219864	1.2507438499406	0.48893445386573	2.5581012752357	0.0105245436392071	0.0312299208147681	3	2424117	2425022	-1	AT3G07600	protein_coding	Heavy metal transport/detoxification superfamily protein [Source:NCBI gene (formerly Entrezgene);Acc:819951]
AT5G45080	6.23781648670895	1.24901516676256	0.277075057197527	4.50785855426942	6.54852064869002e-06	4.79213077450653e-05	5	18191355	18193328	-1	PP2-A6	protein_coding	phloem protein 2-A6 [Source:NCBI gene (formerly Entrezgene);Acc:834539]
AT5G58220	9.81423808312656	1.24841722401923	0.105316901331208	11.8539114637747	2.05375731226551e-32	1.71231054413268e-30	5	23554386	23556001	-1	TTL	protein_coding	transthyretin-like protein [Source:NCBI gene (formerly Entrezgene);Acc:835934]
AT3G24180	11.4936258389717	1.24722741236748	0.105932805360486	11.773759867146	5.32951055601658e-32	4.31419034499946e-30	3	8734611	8741819	-1	AT3G24180	protein_coding	Beta-glucosidase, GBA2 type family protein [Source:NCBI gene (formerly Entrezgene);Acc:822004]
AT5G24810	11.4347791716586	1.24651977078666	0.143321419052608	8.69737251435606	3.39656991918279e-18	1.2274519962813e-16	5	8516635	8522800	-1	AT5G24810	protein_coding	ABC1 family protein [Source:NCBI gene (formerly Entrezgene);Acc:832550]
AT5G57035	9.49136360847842	1.24507825639682	0.103781797224141	11.9970774230068	3.68064941005342e-33	3.17577273322478e-31	5	23080647	23083988	1	AT5G57035	protein_coding	U-box domain-containing protein kinase family protein [Source:NCBI gene (formerly Entrezgene);Acc:835807]
AT2G34180	7.82789105741648	1.24423024991655	0.276673815109268	4.49710157582191	6.88860832491795e-06	5.01134999741825e-05	2	14430761	14432482	-1	CIPK13	protein_coding	CBL-interacting protein kinase 13 [Source:NCBI gene (formerly Entrezgene);Acc:817979]
AT1G01010	8.28364018133063	1.2434028939183	0.152930310231013	8.13051965983752	4.27453969359194e-16	1.291119784519e-14	1	3631	5899	1	NAC001	protein_coding	NAC domain containing protein 1 [Source:NCBI gene (formerly Entrezgene);Acc:839580]
AT3G26210	10.2820027133511	1.24282359669262	0.215489790144747	5.76743610849406	8.04865827021428e-09	1.02794711275525e-07	3	9592727	9595283	-1	CYP71B23	protein_coding	cytochrome P450, family 71, subfamily B, polypeptide 23 [Source:NCBI gene (formerly Entrezgene);Acc:822222]
AT2G03120	10.8172412867802	1.24254913022047	0.163604823703868	7.59481965195315	3.08221400580878e-14	7.86848233753547e-13	2	937383	940551	1	SPP	protein_coding	signal peptide peptidase [Source:NCBI gene (formerly Entrezgene);Acc:814841]
AT2G17790	10.0164588613241	1.24164623952388	0.156282783913081	7.94486896403408	1.9439616910454e-15	5.5910247034059e-14	2	7733563	7739675	1	VPS35A	protein_coding	vacuolar protein sorting-associated 35A-like protein [Source:NCBI gene (formerly Entrezgene);Acc:816289]
AT4G33540	10.3327298224813	1.24148233173697	0.179249960538933	6.92598384961611	4.32955858716792e-12	8.5747601164542e-11	4	16130593	16133969	1	AT4G33540	protein_coding	metallo-beta-lactamase family protein [Source:NCBI gene (formerly Entrezgene);Acc:829493]
AT1G32210	8.88646322552154	1.2408920521946	0.161065182170494	7.7042849079639	1.31577996588699e-14	3.49529568265038e-13	1	11605606	11607866	-1	ATDAD1	protein_coding	Defender against death (DAD family) protein [Source:NCBI gene (formerly Entrezgene);Acc:840113]
AT5G22060	11.3652619910217	1.24050874466514	0.14334210414783	8.65418260768509	4.96456690950287e-18	1.77393617933296e-16	5	7303506	7305870	-1	J2	protein_coding	DNAJ homologue 2 [Source:NCBI gene (formerly Entrezgene);Acc:832267]
AT1G47370	5.37555574336265	1.24025664845779	0.289732287702738	4.28069877296618	1.86307395415669e-05	0.000123507710820375	1	17365898	17368703	-1	AT1G47370	protein_coding	Toll-Interleukin-Resistance (TIR) domain family protein [Source:NCBI gene (formerly Entrezgene);Acc:841140]
AT1G44414	3.54077189975313	1.23901409493559	0.50267658768171	2.46483350388326	0.0137076930772504	0.0389565882283507	1	16847684	16848343	1	AT1G44414	protein_coding	zinc-ribbon domain protein [Source:NCBI gene (formerly Entrezgene);Acc:841028]
AT2G29120	9.6902717095776	1.23844440087686	0.176302355029644	7.0245482578416	2.14759942121218e-12	4.42663988107448e-11	2	12511246	12515947	-1	GLR2.7	protein_coding	glutamate receptor 2.7 [Source:NCBI gene (formerly Entrezgene);Acc:817460]
AT1G69680	7.61371111540897	1.23742908958301	0.14852717100595	8.33133144058493	7.99381904254985e-17	2.56412688337467e-15	1	26204805	26206991	1	AT1G69680	protein_coding	ran guanine nucleotide release factor, putative (Mog1/PsbP/DUF1795-like photosystem II reaction center PsbP family protein) [Source:NCBI gene (formerly Entrezgene);Acc:843304]
AT5G07870	9.02797129756302	1.23527327358777	0.149945210372965	8.23816426356821	1.74872989066473e-16	5.39923385521326e-15	5	2513792	2515731	1	AT5G07870	protein_coding	HXXXD-type acyl-transferase family protein [Source:NCBI gene (formerly Entrezgene);Acc:830680]
AT3G60160	5.10949378626867	1.23465610885148	0.411200886037885	3.00256188829741	0.00267717532593993	0.00981983851223411	3	22223264	22229487	-1	ABCC9	protein_coding	multidrug resistance-associated protein 9 [Source:NCBI gene (formerly Entrezgene);Acc:825186]
AT2G20930	8.57150290207456	1.23374642059357	0.198310277749542	6.22129339232605	4.93073143421003e-10	7.46687159571084e-09	2	9000450	9001837	-1	AT2G20930	protein_coding	SNARE-like superfamily protein [Source:NCBI gene (formerly Entrezgene);Acc:816627]
AT5G55990	9.54748757502247	1.23329281165522	0.101187736707914	12.1881648090935	3.59424421855026e-34	3.23933079146346e-32	5	22671113	22674100	1	CBL2	protein_coding	calcineurin B-like protein 2 [Source:NCBI gene (formerly Entrezgene);Acc:835697]
AT1G77000	8.53032941311828	1.23266490971898	0.226971686321966	5.43091929083353	5.60644878291461e-08	6.14366373427467e-07	1	28940147	28942639	1	SKP2B	protein_coding	RNI-like superfamily protein [Source:NCBI gene (formerly Entrezgene);Acc:844036]
AT2G29720	8.91018958594582	1.23235627677976	0.190546485271238	6.46748364329852	9.96483230821117e-11	1.65172845877207e-09	2	12700401	12702443	-1	CTF2B	protein_coding	FAD/NAD(P)-binding oxidoreductase family protein [Source:NCBI gene (formerly Entrezgene);Acc:817522]
AT3G55850	9.47650304574269	1.23158455316529	0.103827421673672	11.8618427898185	1.86817606338125e-32	1.56343862206504e-30	3	20721602	20725893	-1	LAF3	protein_coding	Amidohydrolase family [Source:NCBI gene (formerly Entrezgene);Acc:824751]
AT1G19270	8.84120517713111	1.23154950135841	0.250786059971682	4.91075740612328	9.07252741213335e-07	7.90463924545991e-06	1	6662417	6666032	1	DA1	protein_coding	DA1 [Source:NCBI gene (formerly Entrezgene);Acc:838510]
AT5G07010	7.8628826326185	1.23052380340811	0.182379036301442	6.74706823965373	1.50862334261009e-11	2.79396541013671e-10	5	2174668	2176446	-1	ST2A	protein_coding	sulfotransferase 2A [Source:NCBI gene (formerly Entrezgene);Acc:830592]
AT3G50850	4.45764737026423	1.23032035794575	0.326525971369055	3.76790964831151	0.000164620259509621	0.000868597202404285	3	18901342	18902152	-1	AT3G50850	protein_coding	Putative methyltransferase family protein [Source:NCBI gene (formerly Entrezgene);Acc:824249]
AT5G17450	6.19601985787757	1.22909337060732	0.297976853025041	4.12479478902353	3.71065452549989e-05	0.000229070661098594	5	5755222	5757003	1	HIPP21	protein_coding	Heavy metal transport/detoxification superfamily protein [Source:NCBI gene (formerly Entrezgene);Acc:831611]
AT1G65150	5.7462209032824	1.2281070878959	0.252624235355745	4.86139853591828	1.16559320210666e-06	9.91110400003677e-06	1	24203841	24205830	-1	AT1G65150	protein_coding	TRAF-like family protein [Source:NCBI gene (formerly Entrezgene);Acc:842822]
AT1G65690	7.0003372994739	1.22708354478694	0.23435673645608	5.2359644674302	1.64125528417622e-07	1.64799205597866e-06	1	24431417	24433165	-1	AT1G65690	protein_coding	Late embryosis abundant (LEA) hydroxyproline-rich glycoprotein family [Source:NCBI gene (formerly Entrezgene);Acc:842880]
AT1G66580	12.7663266921501	1.22654729539972	0.137089871892007	8.94703072132074	3.65172651591866e-19	1.41622097510218e-17	1	24839090	24840806	1	SAG24	protein_coding	senescence associated 24 [Source:NCBI gene (formerly Entrezgene);Acc:842976]
AT2G30340	4.95891552580236	1.22623527286615	0.382167358317506	3.2086342440774	0.00133367032527322	0.00538719562890713	2	12931172	12932828	-1	LBD13	protein_coding	LOB domain-containing protein 13 [Source:NCBI gene (formerly Entrezgene);Acc:817584]
AT3G47830	5.36217188628522	1.22366730555513	0.304223665719929	4.0222620507165	5.76418752684597e-05	0.000339372067006396	3	17647004	17648431	1	AT3G47830	protein_coding	DNA glycosylase superfamily protein [Source:NCBI gene (formerly Entrezgene);Acc:823937]
AT5G61060	10.6851331865126	1.22227389870478	0.0882632487526283	13.8480501905203	1.3071220831952e-43	1.78514384625818e-41	5	24566783	24571072	-1	HDA05	protein_coding	histone deacetylase 5 [Source:NCBI gene (formerly Entrezgene);Acc:836227]
AT4G02550	7.43969406273056	1.22084813426589	0.313021704960151	3.90020281316053	9.61121400075288e-05	0.000536094299350438	4	1120365	1122223	-1	AT4G02550	protein_coding	Myb/SANT-like DNA-binding domain protein [Source:NCBI gene (formerly Entrezgene);Acc:827910]
AT1G22985	7.49894771435792	1.22042149346661	0.147784951022295	8.25809045524869	1.4802136516199e-16	4.63446358631655e-15	1	8135180	8136034	-1	CRF7	protein_coding	Integrase-type DNA-binding superfamily protein [Source:NCBI gene (formerly Entrezgene);Acc:838906]
AT2G21350	4.20314000670358	1.22007099837967	0.475630055041749	2.56516800283484	0.0103125858805843	0.0307320581375751	2	9136203	9137284	-1	AT2G21350	protein_coding	RNA-binding CRS1 / YhbY (CRM) domain protein [Source:NCBI gene (formerly Entrezgene);Acc:816674]
AT3G15340	4.7150717554979	1.21936019848375	0.373638034591976	3.2634798537449	0.00110053008374008	0.00457239645280664	3	5159698	5162945	-1	PPI2	protein_coding	proton pump interactor 2 [Source:NCBI gene (formerly Entrezgene);Acc:820765]
AT2G27590	8.41389076094043	1.21842804741259	0.147748683917014	8.24662538515025	1.62930169530563e-16	5.05151602217252e-15	2	11777554	11779912	-1	AT2G27590	protein_coding	S-adenosyl-L-methionine-dependent methyltransferases superfamily protein [Source:NCBI gene (formerly Entrezgene);Acc:817305]
AT3G04070	9.50699374538528	1.21743983712061	0.299575552810561	4.06388246870888	4.82631349078588e-05	0.000289202058192152	3	1061300	1063234	-1	NAC047	protein_coding	NAC domain containing protein 47 [Source:NCBI gene (formerly Entrezgene);Acc:819562]
AT3G05970	11.1320525185431	1.21661802764495	0.13445486131764	9.04852391146185	1.44913944096781e-19	5.74008773939225e-18	3	1786279	1791887	-1	LACS6	protein_coding	long-chain acyl-CoA synthetase 6 [Source:NCBI gene (formerly Entrezgene);Acc:819767]
AT3G26115	6.91466735879003	1.21600158933866	0.220123586380745	5.52417671060182	3.31034161794097e-08	3.80834701586481e-07	3	9542268	9544497	1	AT3G26115	protein_coding	Pyridoxal-5'-phosphate-dependent enzyme family protein [Source:NCBI gene (formerly Entrezgene);Acc:822210]
AT5G50340	8.79302807424135	1.21383690354961	0.126265662603046	9.6133570958691	7.02213635806445e-22	3.23643431608432e-20	5	20491393	20496589	-1	AT5G50340	protein_coding	DNA repair protein RadA-like protein [Source:NCBI gene (formerly Entrezgene);Acc:835101]
AT2G43140	8.93846143078243	1.21322131462624	0.252552550845336	4.8038371046556	1.55653478197099e-06	1.28666991390479e-05	2	17931254	17935748	-1	AT2G43140	protein_coding	basic helix-loop-helix (bHLH) DNA-binding superfamily protein [Source:NCBI gene (formerly Entrezgene);Acc:818916]
AT1G78380	13.8782477447199	1.21320883213111	0.158021550988413	7.67748971290673	1.62236270198873e-14	4.26392161853259e-13	1	29486387	29488007	-1	GSTU19	protein_coding	glutathione S-transferase TAU 19 [Source:NCBI gene (formerly Entrezgene);Acc:844174]
AT5G60590	8.05139470709438	1.2131643770823	0.131992753156678	9.19114381713249	3.88686018829437e-20	1.60827871099667e-18	5	24357021	24358769	1	AT5G60590	protein_coding	DHBP synthase RibB-like alpha/beta domain-containing protein [Source:NCBI gene (formerly Entrezgene);Acc:836180]
AT1G31550	8.42526294744799	1.21153335109796	0.157282026813133	7.70293577496549	1.32975203663341e-14	3.52820144070278e-13	1	11295446	11297379	-1	AT1G31550	protein_coding	GDSL-like Lipase/Acylhydrolase superfamily protein [Source:NCBI gene (formerly Entrezgene);Acc:840045]
AT1G21140	5.66944888940129	1.21139914143375	0.375356021047219	3.22733371388056	0.00124949642072637	0.00510086921360532	1	7404328	7405426	1	AT1G21140	protein_coding	Vacuolar iron transporter (VIT) family protein [Source:NCBI gene (formerly Entrezgene);Acc:838710]
AT3G12880	4.52993065354812	1.20987159740753	0.354620868383912	3.4117326566854	0.000645513886377489	0.00288434055091314	3	4095414	4096236	1	AT3G12880	protein_coding	Plant invertase/pectin methylesterase inhibitor superfamily protein [Source:NCBI gene (formerly Entrezgene);Acc:820471]
AT1G61570	8.0930423218238	1.20976320211866	0.243090587004409	4.97659418666308	6.47127947822746e-07	5.80875614777506e-06	1	22718462	22719535	-1	TIM13	protein_coding	translocase of the inner mitochondrial membrane 13 [Source:NCBI gene (formerly Entrezgene);Acc:842453]
AT3G57630	8.0864536047305	1.20973175604603	0.23358608303064	5.17895475770851	2.23132570429548e-07	2.19010324088719e-06	3	21339274	21343965	-1	AT3G57630	protein_coding	exostosin family protein [Source:NCBI gene (formerly Entrezgene);Acc:824932]
AT2G28890	10.4775807766303	1.20890245252475	0.141310349922929	8.5549462808923	1.17923635122275e-17	4.06361925922131e-16	2	12405391	12408239	-1	PLL4	protein_coding	poltergeist like 4 [Source:NCBI gene (formerly Entrezgene);Acc:817438]
AT5G39940	8.40673919376926	1.20823344669283	0.125572250028931	9.62181888446262	6.46772061273484e-22	2.99954017833522e-20	5	15987461	15990701	1	AT5G39940	protein_coding	FAD/NAD(P)-binding oxidoreductase family protein [Source:NCBI gene (formerly Entrezgene);Acc:833991]
AT1G03180	5.44530088302476	1.20713117047293	0.274674451819775	4.39477047273758	1.10889857787798e-05	7.7141222631693e-05	1	773358	775362	1	AT1G03180	protein_coding	non-structural protein [Source:NCBI gene (formerly Entrezgene);Acc:839560]
AT1G64280	10.9302839666914	1.20712815924989	0.115661533984775	10.4367296339748	1.68516437081514e-25	9.64355888398864e-24	1	23852748	23855658	-1	NPR1	protein_coding	regulatory protein (NPR1) [Source:NCBI gene (formerly Entrezgene);Acc:842733]
AT1G63180	10.3701540164784	1.20697394977829	0.206946259821352	5.83230617852299	5.46664883545499e-09	7.17107069688058e-08	1	23427405	23429652	-1	UGE3	protein_coding	UDP-D-glucose/UDP-D-galactose 4-epimerase 3 [Source:NCBI gene (formerly Entrezgene);Acc:842622]
AT3G50800	5.06099409330697	1.20642932274018	0.330854234607355	3.6464073798902	0.000265932267932968	0.00132141031617317	3	18882112	18883033	-1	AT3G50800	protein_coding	nd
AT5G43580	11.6755500698225	1.20505620043699	0.243173325238529	4.95554436020048	7.21280635254795e-07	6.42514134510084e-06	5	17507801	17508752	-1	UPI	protein_coding	Serine protease inhibitor, potato inhibitor I-type family protein [Source:NCBI gene (formerly Entrezgene);Acc:834378]
AT1G80290	7.47517547897839	1.2031581276651	0.158711323161312	7.58079577247443	3.43441855828698e-14	8.66820765601207e-13	1	30187920	30189823	1	AT1G80290	protein_coding	Nucleotide-diphospho-sugar transferases superfamily protein [Source:NCBI gene (formerly Entrezgene);Acc:844369]
AT2G33845	8.86811046345232	1.20257669832235	0.133892970973147	8.98162681417786	2.6679238368312e-19	1.04561007978344e-17	2	14317563	14319389	1	AT2G33845	protein_coding	Nucleic acid-binding, OB-fold-like protein [Source:NCBI gene (formerly Entrezgene);Acc:817953]
AT4G15233	10.4057557586375	1.2017009837868	0.231669388647928	5.18713754458536	2.13551010156513e-07	2.10347745004166e-06	4	8687354	8694733	1	ABCG42	protein_coding	ABC-2 and Plant PDR ABC-type transporter family protein [Source:NCBI gene (formerly Entrezgene);Acc:827188]
AT1G22280	10.550592274784	1.20130319937473	0.128546527815	9.34527925253341	9.16473064699328e-21	3.95379978551778e-19	1	7873867	7876018	1	PAPP2C	protein_coding	phytochrome-associated protein phosphatase type 2C [Source:NCBI gene (formerly Entrezgene);Acc:838835]
AT4G13615	11.0353121671594	1.20110352582038	0.135222439676981	8.88242756667885	6.54168423439591e-19	2.45987217469404e-17	4	7924135	7925396	1	AT4G13615	protein_coding	Uncharacterized protein family SERF [Source:NCBI gene (formerly Entrezgene);Acc:826995]
AT3G19440	6.5172603076736	1.20085499113188	0.266701879091703	4.50261166221094	6.7123467590643e-06	4.89913282634526e-05	3	6740695	6743298	1	AT3G19440	protein_coding	Pseudouridine synthase family protein [Source:NCBI gene (formerly Entrezgene);Acc:821478]
AT5G26860	9.82914203698293	1.20000974118863	0.15144339516713	7.9238169473441	2.3032862678715e-15	6.573519949883e-14	5	9450952	9457000	1	LON1	protein_coding	lon protease 1 [Source:NCBI gene (formerly Entrezgene);Acc:832744]
AT4G16957	8.28676240281108	1.19983998745368	0.196046779335029	6.12017188715579	9.34744704261581e-10	1.35559295515095e-08	4	9544790	9547340	-1	AT4G16957	protein_coding	SUPPRESSOR OF, CONSTITUTIVE protein [Source:NCBI gene (formerly Entrezgene);Acc:28720140]
AT5G54100	9.56353434561362	1.19946021126163	0.182195439781718	6.58337120126969	4.59899004983666e-11	7.96716867699718e-10	5	21953700	21956580	-1	AT5G54100	protein_coding	SPFH/Band 7/PHB domain-containing membrane-associated protein family [Source:NCBI gene (formerly Entrezgene);Acc:835497]
AT5G63990	6.4886516631145	1.19903657589552	0.262310274111932	4.57106218944316	4.8525823278474e-06	3.65190450304973e-05	5	25613096	25615901	1	AT5G63990	protein_coding	Inositol monophosphatase family protein [Source:NCBI gene (formerly Entrezgene);Acc:836520]
AT5G27030	9.35852092844744	1.19775421615746	0.136733344459449	8.75978146290921	1.95629273471964e-18	7.18630900455344e-17	5	9508718	9515565	-1	TPR3	protein_coding	TOPLESS-related 3 [Source:NCBI gene (formerly Entrezgene);Acc:832761]
AT5G46330	9.2436404585661	1.19697836922558	0.279051000502561	4.28946094824911	1.79107301662321e-05	0.000119121812562205	5	18791575	18795908	1	FLS2	protein_coding	Leucine-rich receptor-like protein kinase family protein [Source:NCBI gene (formerly Entrezgene);Acc:834676]
AT2G02390	11.0988534480199	1.1965670429525	0.154831403724147	7.72819346832474	1.09083477690537e-14	2.92567144201089e-13	2	628730	631165	1	GSTZ1	protein_coding	glutathione S-transferase zeta 1 [Source:NCBI gene (formerly Entrezgene);Acc:814770]
AT5G35200	11.2234264411355	1.19502457458309	0.105767008709839	11.2986515281103	1.33248314938755e-29	9.3381118242277e-28	5	13462155	13466150	-1	AT5G35200	protein_coding	ENTH/ANTH/VHS superfamily protein [Source:NCBI gene (formerly Entrezgene);Acc:833474]
AT1G11303	7.15475603945514	1.19336978809493	0.25982422969242	4.59298884290983	4.36942431667038e-06	3.31632303830206e-05	1	3797667	3800851	1	AT1G11303	protein_coding	G-type lectin S-receptor-like Serine/Threonine-kinase [Source:NCBI gene (formerly Entrezgene);Acc:28717232]
AT4G02370	10.114009120028	1.19280417695864	0.238411289186535	5.00313630712921	5.64050280129882e-07	5.12502991264135e-06	4	1042235	1043283	1	AT4G02370	protein_coding	pectinesterase (Protein of unknown function, DUF538) [Source:NCBI gene (formerly Entrezgene);Acc:828057]
AT4G04990	5.66335735586148	1.19154349224874	0.34359575743036	3.46786439145787	0.000524611952158301	0.00240543494685807	4	2554997	2557258	1	AT4G04990	protein_coding	serine/arginine repetitive matrix-like protein (DUF761) [Source:NCBI gene (formerly Entrezgene);Acc:825841]
AT2G01650	9.80304501459195	1.19118482051754	0.139218795390755	8.55620692000794	1.16641857015469e-17	4.02568120778506e-16	2	284509	286529	-1	PUX2	protein_coding	plant UBX domain-containing protein 2 [Source:NCBI gene (formerly Entrezgene);Acc:814694]
AT2G42390	8.54064288121115	1.19078968380721	0.174340130822334	6.83026723790127	8.4756594552124e-12	1.62232721524061e-10	2	17651106	17652643	-1	AT2G42390	protein_coding	kinase C substrate, heavy chain-like protein [Source:NCBI gene (formerly Entrezgene);Acc:818840]
AT4G15280	3.60618497508587	1.19051078145522	0.434274385134017	2.74137923443913	0.00611818469027277	0.0198574723470179	4	8719022	8720732	1	UGT71B5	protein_coding	UDP-glucosyl transferase 71B5 [Source:NCBI gene (formerly Entrezgene);Acc:827194]
AT5G01340	7.30171841916526	1.19049655657859	0.178508947297065	6.66911420746563	2.57351933804312e-11	4.63504158448042e-10	5	143055	144863	-1	mSFC1	protein_coding	Mitochondrial substrate carrier family protein [Source:NCBI gene (formerly Entrezgene);Acc:831479]
AT4G16000	7.859662605534	1.18979221445453	0.232270673321441	5.122438392418	3.01609655378198e-07	2.90027323471882e-06	4	9063759	9064786	-1	AT4G16000	protein_coding	nd
AT1G61250	11.1117632545617	1.18868785028455	0.119198433567694	9.97234455777882	2.01417082501858e-23	1.01672237496006e-21	1	22585752	22588969	1	SC3	protein_coding	secretory carrier 3 [Source:NCBI gene (formerly Entrezgene);Acc:842418]
AT3G54950	8.74921974897332	1.18822451084855	0.173562429901901	6.84609285269945	7.58942291095382e-12	1.46529179029265e-10	3	20358896	20361560	-1	pPLAIIIbeta	protein_coding	patatin-like protein 6 [Source:NCBI gene (formerly Entrezgene);Acc:824660]
AT5G20020	11.3721424195482	1.18658246473375	0.105792446878385	11.2161359316871	3.39795356810845e-29	2.30615379206287e-27	5	6762569	6764683	1	RAN2	protein_coding	RAS-related GTP-binding nuclear protein 2 [Source:NCBI gene (formerly Entrezgene);Acc:832124]
AT5G66630	7.50174262715703	1.18631312747849	0.195930577978237	6.05476255783954	1.40624934091993e-09	2.00156755615209e-08	5	26592648	26595922	1	DAR5	protein_coding	DA1-related protein 5 [Source:NCBI gene (formerly Entrezgene);Acc:836795]
AT5G50200	10.4267509652682	1.18561753218577	0.211468129012591	5.606601513532	2.06337975529408e-08	2.46157002854242e-07	5	20436180	20437815	1	WR3	protein_coding	nitrate transmembrane transporter [Source:NCBI gene (formerly Entrezgene);Acc:835085]
AT3G26090	8.7012808535513	1.184791438339	0.14900489895247	7.95135895979454	1.84476563516608e-15	5.31259091907271e-14	3	9532613	9535629	1	RGS1	protein_coding	REGULATOR OF G-PROTEIN SIGNALING 1 [Source:NCBI gene (formerly Entrezgene);Acc:822207]
AT2G15080	10.6649633643219	1.18423545661217	0.157137892144261	7.53628192699045	4.83560556732293e-14	1.19606017260195e-12	2	6533261	6537002	1	RLP19	protein_coding	receptor like protein 19 [Source:NCBI gene (formerly Entrezgene);Acc:815997]
AT2G44210	11.1660319063898	1.18412947365744	0.177050386297026	6.68809313790993	2.26097231756077e-11	4.10534296584179e-10	2	18280580	18283014	1	AT2G44210	protein_coding	carboxyl-terminal peptidase (DUF239) [Source:NCBI gene (formerly Entrezgene);Acc:819029]
AT2G32920	9.91268637663751	1.18355518089737	0.171471784321367	6.90233198179817	5.11557110899735e-12	1.00598700050698e-10	2	13962213	13965531	-1	PDIL2-3	protein_coding	PDI-like 2-3 [Source:NCBI gene (formerly Entrezgene);Acc:817854]
AT5G20990	11.1434059324704	1.18316133854379	0.0831570497699108	14.2280340851137	6.13832233901417e-46	9.35925983484893e-44	5	7128475	7133512	-1	B73	protein_coding	molybdopterin biosynthesis CNX1 protein / molybdenum cofactor biosynthesis enzyme CNX1 (CNX1) [Source:NCBI gene (formerly Entrezgene);Acc:832224]
AT4G11910	5.71062818017771	1.18226589614351	0.434916126870946	2.7183767699061	0.00656030877490048	0.0210608454789151	4	7156150	7158047	1	AT4G11910	protein_coding	STAY-GREEN-like protein [Source:NCBI gene (formerly Entrezgene);Acc:826798]
AT3G01290	13.433757468424	1.18174194836806	0.242141330229625	4.88038100413257	1.05881085459605e-06	9.09694652032521e-06	3	87684	89593	-1	HIR2	protein_coding	SPFH/Band 7/PHB domain-containing membrane-associated protein family [Source:NCBI gene (formerly Entrezgene);Acc:821309]
AT2G03360	4.07660275384812	1.18031322826841	0.422518647871843	2.79351747955611	0.00521382111487202	0.0173541973442234	2	1022190	1024497	-1	AT2G03360	protein_coding	Glycosyltransferase family 61 protein [Source:NCBI gene (formerly Entrezgene);Acc:814865]
AT2G37770	9.62093404809241	1.18025735328228	0.241057558629109	4.89616405307672	9.77254913049199e-07	8.46156033426224e-06	2	15834766	15837001	1	ChlAKR	protein_coding	NAD(P)-linked oxidoreductase superfamily protein [Source:NCBI gene (formerly Entrezgene);Acc:818354]
AT2G32520	10.2048939242364	1.17881794397811	0.111944309448405	10.530396317478	6.25704857111399e-26	3.65585717169471e-24	2	13805289	13807710	-1	AT2G32520	protein_coding	alpha/beta-Hydrolases superfamily protein [Source:NCBI gene (formerly Entrezgene);Acc:817813]
AT2G02590	7.01357713554378	1.17811434614837	0.227512801381078	5.1782332202708	2.2399710057902e-07	2.19761985720122e-06	2	704836	706686	1	AT2G02590	protein_coding	small multi-drug export protein [Source:NCBI gene (formerly Entrezgene);Acc:814789]
AT4G30640	3.90853489460127	1.176201829532	0.445999847651122	2.63722473387943	0.00835874343468005	0.0258032877955947	4	14952591	14953849	1	AT4G30640	protein_coding	RNI-like superfamily protein [Source:NCBI gene (formerly Entrezgene);Acc:829187]
AT5G18750	7.74177112565309	1.17539657053963	0.177327250107101	6.62840352980001	3.39336775416821e-11	6.00475036371531e-10	5	6254574	6258093	1	AT5G18750	protein_coding	DNAJ heat shock N-terminal domain-containing protein [Source:NCBI gene (formerly Entrezgene);Acc:831993]
AT3G43670	9.95844362647887	1.17429202617021	0.202295087668214	5.80484696739732	6.4424818381682e-09	8.37221764153311e-08	3	15567067	15569984	1	AT3G43670	protein_coding	Copper amine oxidase family protein [Source:NCBI gene (formerly Entrezgene);Acc:823469]
AT3G49160	10.2657567186196	1.17341578460127	0.15091523494125	7.77533020478723	7.52508528769165e-15	2.04537147239687e-13	3	18221794	18224905	-1	AT3G49160	protein_coding	pyruvate kinase family protein [Source:NCBI gene (formerly Entrezgene);Acc:824077]
AT1G02430	5.78830714947357	1.1730570736334	0.282554940993433	4.15160700962812	3.30148830466405e-05	0.000206213330948727	1	495050	496332	-1	ARFD1B	protein_coding	ADP-ribosylation factor D1B [Source:NCBI gene (formerly Entrezgene);Acc:839242]
AT1G10470	10.4759845899246	1.17234087935952	0.156637539193546	7.48441839290475	7.1864672043577e-14	1.7276236116221e-12	1	3441988	3444360	-1	ARR4	protein_coding	response regulator 4 [Source:NCBI gene (formerly Entrezgene);Acc:837587]
AT2G07180	10.8787745461528	1.17191955058636	0.134985067309009	8.68184588080092	3.89396839881939e-18	1.40264774314107e-16	2	2980820	2983657	-1	AT2G07180	protein_coding	Protein kinase superfamily protein [Source:NCBI gene (formerly Entrezgene);Acc:815287]
AT1G67620	7.2385417351183	1.17182530017534	0.177138339100124	6.61531154762034	3.70770046895259e-11	6.51437412307447e-10	1	25340353	25342082	1	AT1G67620	protein_coding	Lojap-related protein [Source:NCBI gene (formerly Entrezgene);Acc:843083]
AT5G19440	10.9398027310753	1.17137265751812	0.190790580909784	6.13957278148865	8.27437072801343e-10	1.20942722768422e-08	5	6556348	6558373	1	AT5G19440	protein_coding	NAD(P)-binding Rossmann-fold superfamily protein [Source:NCBI gene (formerly Entrezgene);Acc:832064]
AT5G11920	7.1965258420319	1.17094249228651	0.331185188674512	3.53561249817036	0.000406830980245447	0.00192200009576483	5	3839316	3842409	1	cwINV6	protein_coding	6-&1-fructan exohydrolase [Source:NCBI gene (formerly Entrezgene);Acc:831065]
AT3G26410	7.51220171765001	1.1704363595837	0.182991823133949	6.39611289476551	1.59382182402704e-10	2.57288380164365e-09	3	9669415	9671348	-1	TRM11	protein_coding	tRNA modification 11 protein [Source:NCBI gene (formerly Entrezgene);Acc:822245]
AT5G09420	7.13463708234305	1.16910852805789	0.223608745015508	5.22836675272609	1.71014016765278e-07	1.71406709914987e-06	5	2928173	2932021	1	TOC64-V	protein_coding	translocon at the outer membrane of chloroplasts 64-V [Source:NCBI gene (formerly Entrezgene);Acc:830801]
AT3G13170	3.64700962592379	1.16898215618594	0.437677427851857	2.67087604202794	0.00756535790455098	0.0237124122678476	3	4231395	4234206	-1	ATSPO11-1	protein_coding	Spo11/DNA topoisomerase VI, subunit A protein [Source:NCBI gene (formerly Entrezgene);Acc:820506]
AT3G25730	5.64924674381512	1.16836508582392	0.337955627623821	3.45715528999693	0.000545910166209631	0.00248873770427864	3	9396272	9397766	1	EDF3	protein_coding	ethylene response DNA binding factor 3 [Source:NCBI gene (formerly Entrezgene);Acc:822164]
AT3G21465	7.57551416589116	1.1681370584236	0.241762015203689	4.83176423492095	1.35328455866695e-06	1.13766871451982e-05	3	7560688	7563472	1	AT3G21465	protein_coding	adenylyl cyclase [Source:NCBI gene (formerly Entrezgene);Acc:821700]
AT3G14900	7.50178960012799	1.16758111867968	0.216614458597065	5.39013474096647	7.04048758479388e-08	7.58240416667134e-07	3	5013291	5015342	-1	EMB3120	protein_coding	nd
AT1G10170	11.5945419650798	1.16521805196812	0.123357778097758	9.44584176155246	3.52559024525819e-21	1.56030148011317e-19	1	3333504	3338188	-1	NFXL1	protein_coding	NF-X-like 1 [Source:NCBI gene (formerly Entrezgene);Acc:837555]
AT5G42540	11.3404635987951	1.16474524839056	0.096536169686853	12.0653766579801	1.60924418174934e-33	1.40483861685969e-31	5	17007366	17014846	1	XRN2	protein_coding	exoribonuclease 2 [Source:NCBI gene (formerly Entrezgene);Acc:834261]
AT5G05490	4.13185180254726	1.16438170813732	0.387122154841592	3.00778886864219	0.00263155892687375	0.00967164161649935	5	1624206	1629269	1	SYN1	protein_coding	Rad21/Rec8-like family protein [Source:NCBI gene (formerly Entrezgene);Acc:830432]
AT1G75510	9.58478840807408	1.16383275975937	0.101801408296456	11.4323836893314	2.8809006998704e-30	2.08219904155243e-28	1	28346998	28348776	-1	AT1G75510	protein_coding	Transcription initiation factor IIF, beta subunit [Source:NCBI gene (formerly Entrezgene);Acc:843887]
AT3G08690	9.73592587995226	1.16256580571369	0.135279630265542	8.59379792383874	8.41409440494441e-18	2.94044200233073e-16	3	2641012	2642919	1	UBC11	protein_coding	ubiquitin-conjugating enzyme 11 [Source:NCBI gene (formerly Entrezgene);Acc:820016]
AT2G07675	3.3812263120184	1.16256284456878	0.443908156083247	2.61892652486152	0.00882069440446452	0.0269684766018108	2	3270410	3270787	1	AT2G07675	protein_coding	Ribosomal protein S12/S23 family protein [Source:NCBI gene (formerly Entrezgene);Acc:815348]
AT5G04330	5.93359331522758	1.16251629937711	0.221256802123461	5.2541494237471	1.48710113866501e-07	1.51161454099642e-06	5	1212532	1214439	-1	CYP84A4	protein_coding	Cytochrome P450 superfamily protein [Source:NCBI gene (formerly Entrezgene);Acc:830312]
AT1G34060	5.26591089900317	1.16182707491274	0.422024788257453	2.75298301720603	0.00590549596075168	0.0192750808512932	1	12396397	12398418	-1	AT1G34060	protein_coding	Pyridoxal phosphate (PLP)-dependent transferases superfamily protein [Source:NCBI gene (formerly Entrezgene);Acc:840303]
AT3G03440	8.82656113172608	1.16133762613377	0.178468906932565	6.50722664297251	7.65508755289433e-11	1.28708386718263e-09	3	815550	818876	1	AT3G03440	protein_coding	ARM repeat superfamily protein [Source:NCBI gene (formerly Entrezgene);Acc:821253]
AT1G75130	9.05942948711391	1.16063382899694	0.0895340186781321	12.9630485276141	1.98210780316834e-38	2.27441761888302e-36	1	28199938	28201975	-1	CYP721A1	protein_coding	cytochrome P450, family 721, subfamily A, polypeptide 1 [Source:NCBI gene (formerly Entrezgene);Acc:843850]
AT2G04430	7.38369179567254	1.15934823076861	0.16693210956219	6.94502833402879	3.78384372754327e-12	7.56802742307644e-11	2	1538472	1541375	1	NUDT5	protein_coding	nudix hydrolase homolog 5 [Source:NCBI gene (formerly Entrezgene);Acc:814983]
AT3G63080	9.93629977634654	1.15839013809856	0.126099600923997	9.18631089718314	4.0654492301772e-20	1.67594380209212e-18	3	23309737	23311397	1	GPX5	protein_coding	glutathione peroxidase 5 [Source:NCBI gene (formerly Entrezgene);Acc:825483]
AT5G27660	5.85099873286151	1.1575447440725	0.257164856181184	4.50117780968081	6.75779425152911e-06	4.92907135757829e-05	5	9789468	9792378	-1	DEG14	protein_coding	Trypsin family protein with PDZ domain-containing protein [Source:NCBI gene (formerly Entrezgene);Acc:832828]
AT3G54270	5.69197942188357	1.15725419430919	0.253144144047536	4.57152267402194	4.8419288518774e-06	3.64511931591623e-05	3	20086977	20089861	-1	AT3G54270	protein_coding	sucrose-6F-phosphate phosphohydrolase family protein [Source:NCBI gene (formerly Entrezgene);Acc:824594]
AT1G74210	8.46727799423645	1.15698645819706	0.17458887912778	6.62691956084023	3.42764288550537e-11	6.05097210739375e-10	1	27910314	27912941	1	GDPD5	protein_coding	PLC-like phosphodiesterases superfamily protein [Source:NCBI gene (formerly Entrezgene);Acc:843761]
AT3G59760	9.2436922259315	1.15670226357213	0.136858614327918	8.45180458133699	2.86834408474981e-17	9.57304462827817e-16	3	22071948	22075453	-1	OASC	protein_coding	O-acetylserine (thiol) lyase [Source:NCBI gene (formerly Entrezgene);Acc:825145]
AT4G32208	4.2447703254962	1.15645980579869	0.359091346491533	3.22051705533359	0.00127959578567376	0.00520655854229274	4	15558505	15559650	-1	AT4G32208	protein_coding	heat shock protein 70 (Hsp 70) family protein [Source:NCBI gene (formerly Entrezgene);Acc:6241015]
AT1G68100	9.43397931818802	1.15510599134286	0.173687062926014	6.65050103262383	2.92096951792461e-11	5.22207954124623e-10	1	25521100	25524250	1	IAR1	protein_coding	ZIP metal ion transporter family [Source:NCBI gene (formerly Entrezgene);Acc:843138]
AT1G34180	6.66127249190834	1.15420068846506	0.278003286534752	4.15175195535244	3.29939756702262e-05	0.000206140581643252	1	12448543	12451287	1	NAC016	protein_coding	NAC domain containing protein 16 [Source:NCBI gene (formerly Entrezgene);Acc:840317]
AT2G01540	8.79549691262258	1.15336609688925	0.181082488393773	6.36928566157757	1.89910610675984e-10	3.02619907248251e-09	2	242041	243649	-1	AT2G01540	protein_coding	Calcium-dependent lipid-binding (CaLB domain) family protein [Source:NCBI gene (formerly Entrezgene);Acc:814683]
AT5G21900	7.75264744874768	1.15319167448896	0.153373834347216	7.51882926704633	5.52689025605754e-14	1.3520231207703e-12	5	7238174	7240535	1	AT5G21900	protein_coding	RNI-like superfamily protein [Source:NCBI gene (formerly Entrezgene);Acc:832250]
AT5G59680	8.26621286894734	1.15201066136467	0.310299389698322	3.71257791542765	0.00020515887277252	0.00105669635973833	5	24046512	24051112	1	AT5G59680	protein_coding	Leucine-rich repeat protein kinase family protein [Source:NCBI gene (formerly Entrezgene);Acc:836089]
AT5G51570	9.13771286549616	1.15170933461145	0.253073711988128	4.55088490054424	5.34207667571969e-06	3.98391855538345e-05	5	20949291	20951512	1	AT5G51570	protein_coding	SPFH/Band 7/PHB domain-containing membrane-associated protein family [Source:NCBI gene (formerly Entrezgene);Acc:835231]
AT4G31170	11.2540521672933	1.15114388136918	0.0991574057628178	11.609257750477	3.69811775098566e-31	2.8096859813888e-29	4	15153154	15155742	-1	AT4G31170	protein_coding	Protein kinase superfamily protein [Source:NCBI gene (formerly Entrezgene);Acc:829245]
AT1G05210	5.50611701084645	1.15083437899721	0.369721481613895	3.11270628358847	0.00185380410173792	0.00717072686512386	1	1510404	1511683	1	AT1G05210	protein_coding	Transmembrane protein 97, Putative [Source:NCBI gene (formerly Entrezgene);Acc:839261]
AT1G04570	4.37446005969156	1.15049018868119	0.429220627571416	2.68041681778158	0.00735305369959142	0.0231228038432836	1	1246601	1248876	-1	AT1G04570	protein_coding	Major facilitator superfamily protein [Source:NCBI gene (formerly Entrezgene);Acc:839486]
AT5G23220	4.90098228864476	1.1491687612166	0.437785356625824	2.62495934097403	0.00866593148690387	0.0265792643744788	5	7819608	7820760	-1	NIC3	protein_coding	nicotinamidase 3 [Source:NCBI gene (formerly Entrezgene);Acc:832386]
AT2G40270	10.8442311907385	1.14900759256199	0.142930758029564	8.03891064738029	9.06406423425367e-16	2.67251833004928e-14	2	16821934	16825160	-1	AT2G40270	protein_coding	Protein kinase family protein [Source:NCBI gene (formerly Entrezgene);Acc:818619]
AT1G06790	6.77473224533296	1.14766702371668	0.15203440895312	7.54873210360272	4.39515877026823e-14	1.09075395077972e-12	1	2087182	2089786	1	AT1G06790	protein_coding	RNA polymerase Rpb7 N-terminal domain-containing protein [Source:NCBI gene (formerly Entrezgene);Acc:837190]
AT2G44380	9.56178387460188	1.14670490143424	0.206391016602763	5.55598262128474	2.76054338468982e-08	3.21909147651022e-07	2	18323366	18324561	-1	AT2G44380	protein_coding	Cysteine/Histidine-rich C1 domain family protein [Source:NCBI gene (formerly Entrezgene);Acc:819045]
AT1G58190	9.99855444981466	1.14645311400975	0.25238238740767	4.54252424579017	5.55846011314541e-06	4.13282834264295e-05	1	21540584	21548119	1	RLP9	protein_coding	receptor like protein 9 [Source:NCBI gene (formerly Entrezgene);Acc:842186]
AT5G10740	9.01742487312296	1.14618918777446	0.142244179736223	8.05789867747104	7.76171109283034e-16	2.30071172619835e-14	5	3393465	3396200	-1	AT5G10740	protein_coding	Protein phosphatase 2C family protein [Source:NCBI gene (formerly Entrezgene);Acc:830941]
AT2G18600	5.85820541121031	1.14468025653497	0.26496197649827	4.32016801679635	1.55910447243408e-05	0.000105141546988352	2	8073167	8075009	-1	AT2G18600	protein_coding	Ubiquitin-conjugating enzyme family protein [Source:NCBI gene (formerly Entrezgene);Acc:816375]
AT5G22300	12.0072033141111	1.14448296104588	0.282408497742914	4.05257975660401	5.06559465434809e-05	0.000302238548915687	5	7379187	7382025	1	NIT4	protein_coding	nitrilase 4 [Source:NCBI gene (formerly Entrezgene);Acc:832290]
AT1G27350	9.25431679946188	1.14398959523821	0.200493915319989	5.70585692544532	1.15759206609347e-08	1.43720897843317e-07	1	9498000	9499639	-1	AT1G27350	protein_coding	Ribosome associated membrane protein RAMP4 [Source:NCBI gene (formerly Entrezgene);Acc:839624]
AT5G04720	10.5105012760321	1.14384697452893	0.181628419032461	6.29773127257411	3.02033530938884e-10	4.68215071882347e-09	5	1360589	1363907	1	ADR1-L2	protein_coding	ADR1-like 2 [Source:NCBI gene (formerly Entrezgene);Acc:830350]
AT5G09590	10.3593240869819	1.14294313838359	0.146444992892949	7.8045900771703	5.96952567572723e-15	1.63856487136084e-13	5	2975436	2978750	1	MTHSC70-2	protein_coding	mitochondrial HSO70 2 [Source:NCBI gene (formerly Entrezgene);Acc:830818]
AT2G31945	8.39715415705907	1.14227101991065	0.237724499103696	4.80502019866448	1.54735882943573e-06	1.28003548502671e-05	2	13581534	13582366	1	AT2G31945	protein_coding	transmembrane protein [Source:NCBI gene (formerly Entrezgene);Acc:817753]
AT2G46980	6.37795504964114	1.14188817941645	0.300880395406454	3.79515647031071	0.000147550370496553	0.000787489522326486	2	19299492	19304271	-1	ASY3	protein_coding	asynaptic protein [Source:NCBI gene (formerly Entrezgene);Acc:819312]
AT1G03905	6.91486693242062	1.14018047567138	0.207854856871793	5.48546467872367	4.12383952437351e-08	4.65049603100702e-07	1	993400	995989	1	ABCI19	protein_coding	P-loop containing nucleoside triphosphate hydrolases superfamily protein [Source:NCBI gene (formerly Entrezgene);Acc:839376]
AT2G43850	8.21980858723322	1.13945860375883	0.210078239652211	5.4239725430165	5.82888393980614e-08	6.360626734511e-07	2	18159182	18162250	-1	AT2G43850	protein_coding	Integrin-linked protein kinase family [Source:NCBI gene (formerly Entrezgene);Acc:818989]
AT1G19510	8.22066077574182	1.13924814170752	0.316550965946449	3.59894065810638	0.000319516081962501	0.00155232376703781	1	6756237	6757420	-1	RL5	protein_coding	RAD-like 5 [Source:NCBI gene (formerly Entrezgene);Acc:838537]
AT1G17430	6.92923746288568	1.13766458281806	0.252842709675127	4.49949529602742	6.81149869956111e-06	4.96336407695352e-05	1	5982145	5984013	1	AT1G17430	protein_coding	alpha/beta-Hydrolases superfamily protein [Source:NCBI gene (formerly Entrezgene);Acc:838315]
AT5G51380	6.65293337460437	1.13695941794569	0.277739897063412	4.09361215283416	4.2470450160997e-05	0.00025817441044073	5	20875832	20877989	1	AT5G51380	protein_coding	RNI-like superfamily protein [Source:NCBI gene (formerly Entrezgene);Acc:835212]
AT4G15520	8.12928022631573	1.13673714994325	0.137983794985625	8.23819311580517	1.74830833003767e-16	5.39923385521326e-15	4	8862744	8864646	1	AT4G15520	protein_coding	tRNA/rRNA methyltransferase (SpoU) family protein [Source:NCBI gene (formerly Entrezgene);Acc:827225]
AT5G64010	6.86811948973318	1.13625658902431	0.174108096136296	6.52615595850765	6.74790587243781e-11	1.14058566914456e-09	5	25618606	25620223	-1	AT5G64010	protein_coding	U2 small nuclear ribonucleoprotein auxiliary factor-like protein [Source:NCBI gene (formerly Entrezgene);Acc:836522]
AT5G39090	7.05068518094109	1.13579511496306	0.196556419339193	5.7784686899645	7.53835684981631e-09	9.68328689173462e-08	5	15643493	15645172	1	AT5G39090	protein_coding	HXXXD-type acyl-transferase family protein [Source:NCBI gene (formerly Entrezgene);Acc:833901]
AT4G03320	8.28084541215451	1.1349287052185	0.172721673847199	6.57085286368018	5.00278767033379e-11	8.64651058457303e-10	4	1464467	1466174	1	Tic20-IV	protein_coding	translocon at the inner envelope membrane of chloroplasts 20-IV [Source:NCBI gene (formerly Entrezgene);Acc:827972]
AT5G52800	4.30468611460248	1.13317655486744	0.378785362794245	2.99160597576462	0.00277514197147207	0.0101324315937248	5	21395944	21399419	1	AT5G52800	protein_coding	DNA primase [Source:NCBI gene (formerly Entrezgene);Acc:835357]
AT2G45030	10.3545349193305	1.13212008821682	0.10371526517873	10.9156553402806	9.70269811215575e-28	6.22454647477519e-26	2	18572191	18576970	1	AT2G45030	protein_coding	Translation elongation factor EFG/EF2 protein [Source:NCBI gene (formerly Entrezgene);Acc:819110]
AT1G11100	6.32263466832966	1.13178443324924	0.199899793873642	5.66175888087536	1.49829255074739e-08	1.82658764907928e-07	1	3703672	3709586	-1	AT1G11100	protein_coding	SNF2 domain-containing protein / helicase domain-containing protein / zinc finger protein-like protein [Source:NCBI gene (formerly Entrezgene);Acc:837651]
AT2G47180	10.077729018105	1.13151627445945	0.156849926392689	7.21400577279578	5.43294511332188e-13	1.18921131924934e-11	2	19368798	19370478	-1	GolS1	protein_coding	galactinol synthase 1 [Source:NCBI gene (formerly Entrezgene);Acc:819331]
AT3G17910	7.79841034886885	1.13059128491652	0.13997387667714	8.07715919395669	6.62929797229675e-16	1.98620191334183e-14	3	6133384	6136405	1	SURF1	protein_coding	Surfeit locus 1 cytochrome c oxidase biosis protein [Source:NCBI gene (formerly Entrezgene);Acc:821310]
AT1G56440	7.79098770714458	1.13002537423209	0.184721878718582	6.11744197314953	9.50893682559872e-10	1.37721823470822e-08	1	21138515	21141644	-1	TPR5	protein_coding	Tetratricopeptide repeat (TPR)-like superfamily protein [Source:NCBI gene (formerly Entrezgene);Acc:842097]
AT4G39830	5.46710923390568	1.12838689629704	0.408189505964015	2.76437017564218	0.00570327971958093	0.0187119690254371	4	18478890	18481343	1	AT4G39830	protein_coding	Cupredoxin superfamily protein [Source:NCBI gene (formerly Entrezgene);Acc:830142]
AT1G28470	5.13562996345573	1.12804707686347	0.280601477169333	4.0201038435116	5.81724940732533e-05	0.000342224601100606	1	10010124	10012258	1	NAC010	protein_coding	NAC domain containing protein 10 [Source:NCBI gene (formerly Entrezgene);Acc:839747]
AT1G75200	9.50818912238821	1.12766867498374	0.123663652559775	9.11883687438927	7.5934881226973e-20	3.06785188928067e-18	1	28220626	28223785	-1	AT1G75200	protein_coding	flavodoxin family protein / radical SAM domain-containing protein [Source:NCBI gene (formerly Entrezgene);Acc:843857]
AT3G14620	11.1711037937366	1.12718218628191	0.218296938648506	5.16352722699817	2.42339312983136e-07	2.3640295557921e-06	3	4914789	4917176	1	CYP72A8	protein_coding	cytochrome P450, family 72, subfamily A, polypeptide 8 [Source:NCBI gene (formerly Entrezgene);Acc:820690]
AT2G47730	13.3356361403045	1.12676715441384	0.185917766759805	6.06056738982647	1.35642205199443e-09	1.93559687816975e-08	2	19556326	19559485	1	GSTF8	protein_coding	glutathione S-transferase phi 8 [Source:NCBI gene (formerly Entrezgene);Acc:819386]
AT1G53470	6.76756451587649	1.12544722968514	0.376791855037782	2.98692027080121	0.00281803205100218	0.0102688183806449	1	19958380	19961827	1	MSL4	protein_coding	mechanosensitive channel of small conductance-like 4 [Source:NCBI gene (formerly Entrezgene);Acc:841782]
AT3G30770	4.24973308038527	1.12531273399294	0.455886803039332	2.46840383729171	0.0135717111788538	0.038634253523333	3	12445493	12448285	1	AT3G30770	protein_coding	Eukaryotic aspartyl protease family protein [Source:NCBI gene (formerly Entrezgene);Acc:822832]
AT1G09300	7.61001616030808	1.12495403981258	0.184545368161313	6.0958129213476	1.0888269189315e-09	1.56984300792319e-08	1	3003495	3008381	1	AT1G09300	protein_coding	Metallopeptidase M24 family protein [Source:NCBI gene (formerly Entrezgene);Acc:837451]
AT2G34250	12.8568097861864	1.12463185232559	0.115374346567413	9.7476768951274	1.88737766579435e-22	8.92036395291891e-21	2	14462023	14464879	1	AT2G34250	protein_coding	SecY protein transport family protein [Source:NCBI gene (formerly Entrezgene);Acc:817986]
AT1G80670	9.39684490702319	1.12426803152486	0.103859971973695	10.8248443568771	2.62524796065214e-27	1.64621534794584e-25	1	30320525	30323902	-1	RAE1	protein_coding	Transducin/WD40 repeat-like superfamily protein [Source:NCBI gene (formerly Entrezgene);Acc:844406]
AT1G68450	3.69799038733191	1.12386681623319	0.415333401210086	2.70593892270348	0.00681115718687876	0.021720772810002	1	25661487	25662276	-1	PDE337	protein_coding	VQ motif-containing protein [Source:NCBI gene (formerly Entrezgene);Acc:843174]
AT4G21180	10.1577813253811	1.12253851182605	0.171764940932399	6.53531800920801	6.34745239574497e-11	1.07863082276091e-09	4	11288892	11292389	1	ATERDJ2B	protein_coding	DnaJ / Sec63 Brl domains-containing protein [Source:NCBI gene (formerly Entrezgene);Acc:827866]
AT4G09460	8.36916591301755	1.11997950885215	0.16307903309671	6.86771001510645	6.52406669841813e-12	1.2706233488494e-10	4	5992908	5994258	1	MYB6	protein_coding	myb domain protein 6 [Source:NCBI gene (formerly Entrezgene);Acc:826530]
AT3G57640	6.6107453062118	1.11992789254936	0.258107858410963	4.33899184412352	1.43137834062418e-05	9.73498564342681e-05	3	21344708	21346235	-1	AT3G57640	protein_coding	Protein kinase superfamily protein [Source:NCBI gene (formerly Entrezgene);Acc:824933]
AT2G24260	10.3094577320979	1.11968930695926	0.17352882695309	6.45246859913335	1.10042689537054e-10	1.81590831118188e-09	2	10319213	10322423	-1	LRL1	protein_coding	LJRHL1-like 1 [Source:NCBI gene (formerly Entrezgene);Acc:816961]
AT1G76800	5.60413788661098	1.11911595873096	0.334715772848211	3.34348139380473	0.000827342418738913	0.00357898748222832	1	28829243	28830278	1	AT1G76800	protein_coding	Vacuolar iron transporter (VIT) family protein [Source:NCBI gene (formerly Entrezgene);Acc:844014]
AT1G74810	6.25088716496476	1.11848986133543	0.274309275083547	4.07747736927513	4.55269595482746e-05	0.000274580234761349	1	28107822	28111940	1	BOR5	protein_coding	HCO3- transporter family [Source:NCBI gene (formerly Entrezgene);Acc:843820]
AT1G18910	9.22089931198638	1.1184106057205	0.185498640693788	6.02921186666114	1.64761178139969e-09	2.31696057269352e-08	1	6532559	6538145	-1	AT1G18910	protein_coding	zinc ion binding protein [Source:NCBI gene (formerly Entrezgene);Acc:838472]
AT2G39050	7.09906538641729	1.11803616779549	0.318574910575465	3.50949221260363	0.000448963205728071	0.00209745433844965	2	16303295	16305633	1	EULS3	protein_coding	hydroxyproline-rich glycoprotein family protein [Source:NCBI gene (formerly Entrezgene);Acc:818491]
AT3G18690	7.65747115712817	1.11707911068644	0.202667293335364	5.51188646328818	3.55007909404649e-08	4.06315222172591e-07	3	6429534	6430517	-1	MKS1	protein_coding	MAP kinase substrate 1 [Source:NCBI gene (formerly Entrezgene);Acc:821400]
AT1G52600	9.29727879252524	1.11583465424142	0.16026318417342	6.96251394227868	3.3425350444055e-12	6.72768287735179e-11	1	19590434	19592731	1	AT1G52600	protein_coding	Peptidase S24/S26A/S26B/S26C family protein [Source:NCBI gene (formerly Entrezgene);Acc:841692]
AT3G19250	5.37912361114427	1.11443669722432	0.287215044198412	3.88014736600793	0.000104393195682757	0.000577369471097167	3	6666609	6668395	-1	AT3G19250	protein_coding	transmembrane protein, putative (DUF677) [Source:NCBI gene (formerly Entrezgene);Acc:821459]
AT4G26970	12.3467452696698	1.11423152201215	0.126830280420745	8.78521689233684	1.56063120946708e-18	5.77096534118716e-17	4	13542918	13548629	1	ACO2	protein_coding	aconitase 2 [Source:NCBI gene (formerly Entrezgene);Acc:828805]
AT3G10815	6.7702794572693	1.11420891353067	0.241377178525512	4.61604912418392	3.9111440447602e-06	3.00020598140616e-05	3	3384807	3386533	-1	AT3G10815	protein_coding	RING/U-box superfamily protein [Source:NCBI gene (formerly Entrezgene);Acc:2745878]
AT3G25070	9.89851746778988	1.11395342793316	0.129903012684764	8.57527015663907	9.88544796287546e-18	3.43307265369065e-16	3	9132068	9134099	1	RIN4	protein_coding	RPM1 interacting protein 4 [Source:NCBI gene (formerly Entrezgene);Acc:822098]
AT3G11330	10.0924296280917	1.11383608528032	0.137273261566677	8.11400612594394	4.89776697647758e-16	1.4773603070917e-14	3	3551759	3554843	-1	PIRL9	protein_coding	plant intracellular ras group-related LRR 9 [Source:NCBI gene (formerly Entrezgene);Acc:820306]
AT1G56460	10.4026191800233	1.1135863912568	0.115278213432863	9.65999001975633	4.4590740211445e-22	2.08536652909029e-20	1	21146236	21149805	1	AT1G56460	protein_coding	HIT zinc finger and PAPA-1-like domain-containing protein [Source:NCBI gene (formerly Entrezgene);Acc:842099]
AT1G70520	9.87916866466703	1.11325856263553	0.180876048161825	6.15481471399423	7.51653206977718e-10	1.10155049641415e-08	1	26584729	26587628	-1	CRK2	protein_coding	cysteine-rich RLK (RECEPTOR-like protein kinase) 2 [Source:NCBI gene (formerly Entrezgene);Acc:843389]
AT2G15390	7.24467304710882	1.11311645217774	0.366596036249536	3.03635703093106	0.00239455637699246	0.00891599603749977	2	6709116	6711156	-1	FUT4	protein_coding	fucosyltransferase 4 [Source:NCBI gene (formerly Entrezgene);Acc:816031]
AT4G32450	7.75946309091062	1.1116578094135	0.202889378146057	5.47913261685504	4.27415926246109e-08	4.80298128933096e-07	4	15660927	15662879	1	MEF8S	protein_coding	Pentatricopeptide repeat (PPR) superfamily protein [Source:NCBI gene (formerly Entrezgene);Acc:829380]
AT5G24910	5.83329014521847	1.11156927889507	0.317579787322695	3.50012602585942	0.000465038245402601	0.00216166556293742	5	8567504	8570367	-1	CYP714A1	protein_coding	cytochrome P450, family 714, subfamily A, polypeptide 1 [Source:NCBI gene (formerly Entrezgene);Acc:832560]
AT5G44582	6.85439697177555	1.11026636188925	0.228923948879674	4.84993539261735	1.23501694606603e-06	1.04614582330197e-05	5	17980850	17981958	1	AT5G44582	protein_coding	nd
AT1G30070	8.16052480072058	1.10945738271893	0.155007521238666	7.15744225733856	8.21961933517534e-13	1.76278368035008e-11	1	10546511	10548236	-1	AT1G30070	protein_coding	SGS domain-containing protein [Source:NCBI gene (formerly Entrezgene);Acc:839886]
AT3G59070	4.91760027386578	1.10925297195607	0.288566415181728	3.84401272496492	0.000121038725313482	0.000658788035257561	3	21832364	21834514	-1	AT3G59070	protein_coding	Cytochrome b561/ferric reductase transmembrane with DOMON related domain-containing protein [Source:NCBI gene (formerly Entrezgene);Acc:825076]
AT4G30150	8.89375053982786	1.10892840710471	0.154517738671812	7.1767061609672	7.14109371395762e-13	1.54188057387401e-11	4	14742292	14750042	1	AT4G30150	protein_coding	Urb2/Npa2 family protein [Source:NCBI gene (formerly Entrezgene);Acc:829138]
AT4G21980	10.2889794413606	1.10833101993753	0.130272873807998	8.50776518195982	1.77317844879474e-17	6.03558493098159e-16	4	11655562	11657034	1	APG8A	protein_coding	Ubiquitin-like superfamily protein [Source:NCBI gene (formerly Entrezgene);Acc:828287]
AT5G67350	6.90156119743043	1.10732675801424	0.19724863163613	5.61386281278215	1.97859102369751e-08	2.3705820655829e-07	5	26868290	26869719	-1	AT5G67350	protein_coding	nd
AT5G61210	11.0929883551194	1.10675391306125	0.107030390209101	10.3405575827485	4.61842457850228e-25	2.55748133189152e-23	5	24623248	24625631	1	SNAP33	protein_coding	soluble N-ethylmaleimide-sensitive factor adaptor protein 33 [Source:NCBI gene (formerly Entrezgene);Acc:836242]
AT3G46510	11.2670396730896	1.10568071371152	0.0855008443062663	12.931810471379	2.97724411590826e-38	3.34729450829463e-36	3	17123731	17126897	-1	PUB13	protein_coding	plant U-box 13 [Source:NCBI gene (formerly Entrezgene);Acc:823804]
AT3G47570	8.31930549864086	1.10350467818862	0.187890708019369	5.87312001653038	4.27668619102172e-09	5.68717510742739e-08	3	17527507	17531041	1	AT3G47570	protein_coding	Leucine-rich repeat protein kinase family protein [Source:NCBI gene (formerly Entrezgene);Acc:823911]
AT1G58280	7.98988828366126	1.10213933141405	0.244501541635065	4.50769890465174	6.55344853883708e-06	4.79258600272839e-05	1	21620278	21622611	-1	AT1G58280	protein_coding	Phosphoglycerate mutase family protein [Source:NCBI gene (formerly Entrezgene);Acc:842197]
AT3G54010	10.0537846206346	1.10101625308839	0.131934469546754	8.34517512270148	7.11084355682718e-17	2.29080301618712e-15	3	20000821	20005280	1	PAS1	protein_coding	FKBP-type peptidyl-prolyl cis-trans isomerase family protein [Source:NCBI gene (formerly Entrezgene);Acc:824568]
AT2G24645	5.49348755892408	1.09956936348578	0.425979105267644	2.58127534869326	0.00984360348555393	0.029560023902862	2	10480515	10482797	-1	AT2G24645	protein_coding	Transcriptional factor B3 family protein [Source:NCBI gene (formerly Entrezgene);Acc:10723071]
AT3G58600	9.02520390952525	1.09904603528619	0.146695960146698	7.49199933104582	6.78322684820774e-14	1.63775935865458e-12	3	21668515	21671292	-1	AT3G58600	protein_coding	Adaptin ear-binding coat-associated protein 1 NECAP-1 [Source:NCBI gene (formerly Entrezgene);Acc:825029]
AT2G16790	7.96042483393102	1.09884927036665	0.190226747816195	5.77652345414855	7.62598763541007e-09	9.7902024655054e-08	2	7283928	7285345	-1	AT2G16790	protein_coding	P-loop containing nucleoside triphosphate hydrolases superfamily protein [Source:NCBI gene (formerly Entrezgene);Acc:816180]
AT3G58640	10.8626761201956	1.09881552154503	0.0877427031799486	12.5231555641898	5.57728560693148e-36	5.51804243981785e-34	3	21686741	21693928	-1	AT3G58640	protein_coding	Mitogen activated protein kinase kinase kinase-like protein [Source:NCBI gene (formerly Entrezgene);Acc:825033]
AT5G15537	6.72727292447392	1.09581749129783	0.164264366999538	6.67106026288047	2.53961902901842e-11	4.58139863897723e-10	5	5040957	5045549	-1	AT5G15537	protein_coding	transmembrane protein [Source:NCBI gene (formerly Entrezgene);Acc:28721161]
AT5G17270	8.78988162385979	1.0957975185385	0.14743378752642	7.43247214172082	1.06586555527962e-13	2.49497719517135e-12	5	5679922	5685794	1	AT5G17270	protein_coding	Protein prenylyltransferase superfamily protein [Source:NCBI gene (formerly Entrezgene);Acc:831592]
AT1G28210	6.72916639784374	1.09577641490526	0.223956433729456	4.89281060899988	9.9406055642475e-07	8.59745485527258e-06	1	9854517	9860158	1	ATJ1	protein_coding	DNAJ heat shock family protein [Source:NCBI gene (formerly Entrezgene);Acc:839715]
AT5G67510	9.22713049991342	1.09574151070167	0.240475839975038	4.55655549769746	5.19993045479917e-06	3.88572178094275e-05	5	26937621	26938498	-1	AT5G67510	protein_coding	Translation protein SH3-like family protein [Source:NCBI gene (formerly Entrezgene);Acc:836887]
AT1G17890	9.3197423471719	1.09479432977339	0.197368315072327	5.54696091605278	2.90677685856439e-08	3.37723171443121e-07	1	6154264	6155804	-1	GER2	protein_coding	NAD(P)-binding Rossmann-fold superfamily protein [Source:NCBI gene (formerly Entrezgene);Acc:838368]
AT5G10190	8.97435180645311	1.09423477117391	0.165691701405234	6.60404088975903	4.00099092596371e-11	6.98009866793715e-10	5	3198898	3201365	1	AT5G10190	protein_coding	Major facilitator superfamily protein [Source:NCBI gene (formerly Entrezgene);Acc:830883]
AT5G10380	7.35304546898861	1.0938865867861	0.243644888064653	4.48967591922481	7.13316160229454e-06	5.17241145345793e-05	5	3267635	3268813	1	RING1	protein_coding	RING/U-box superfamily protein [Source:NCBI gene (formerly Entrezgene);Acc:830902]
AT4G14420	9.74842760269159	1.09280313051123	0.166525430066708	6.56237987239225	5.29556987644149e-11	9.13126886285546e-10	4	8301851	8303996	-1	AT4G14420	protein_coding	HR-like lesion-inducing protein-like protein [Source:NCBI gene (formerly Entrezgene);Acc:827087]
AT1G32127	6.86341383874674	1.09279277868765	0.195587991585156	5.58721816115108	2.30735793246774e-08	2.7335867447932e-07	1	11556744	11558702	1	AT1G32127	protein_coding	plant viral-response family protein [Source:NCBI gene (formerly Entrezgene);Acc:28717288]
AT5G08160	9.72693307815621	1.09258744432356	0.159531159928594	6.8487400506121	7.45032350621668e-12	1.44093528733179e-10	5	2625559	2628205	-1	PK3	protein_coding	serine/threonine protein kinase 3 [Source:NCBI gene (formerly Entrezgene);Acc:830712]
AT1G29355	9.30529364729936	1.09250651431042	0.182974973241901	5.97079750828046	2.3609662639949e-09	3.25963310784097e-08	1	10274048	10275539	1	AT1G29355	protein_coding	nd
AT3G58750	11.3828228392585	1.09243620058748	0.216929785770825	5.03589766018384	4.75614631882383e-07	4.38412311400982e-06	3	21724306	21728137	-1	CSY2	protein_coding	citrate synthase 2 [Source:NCBI gene (formerly Entrezgene);Acc:825044]
AT4G15165	4.64566506483325	1.09228263229336	0.316952378773994	3.44620424215911	0.000568520498952908	0.00257703824622087	4	8648832	8650382	1	AT4G15165	protein_coding	N-terminal nucleophile aminohydrolases (Ntn hydrolases) superfamily protein [Source:NCBI gene (formerly Entrezgene);Acc:10723067]
AT1G79470	7.32101251579848	1.09224682032553	0.20853984953017	5.23759282835536	1.62684480221631e-07	1.63499738790687e-06	1	29894569	29897166	-1	AT1G79470	protein_coding	Aldolase-type TIM barrel family protein [Source:NCBI gene (formerly Entrezgene);Acc:844285]
AT1G72760	6.18160090376888	1.09196014973824	0.28381899446238	3.84738220853283	0.000119386644759629	0.000650910139356872	1	27385130	27388534	-1	AT1G72760	protein_coding	Protein kinase superfamily protein [Source:NCBI gene (formerly Entrezgene);Acc:843608]
AT2G45790	10.3180309022306	1.09177968519901	0.168559793188234	6.47710622176544	9.34983749265644e-11	1.55558095982081e-09	2	18855675	18858018	1	PMM	protein_coding	phosphomannomutase [Source:NCBI gene (formerly Entrezgene);Acc:819187]
AT5G22100	8.00162322838088	1.09145670776573	0.170912294185924	6.38606317330458	1.70210708392064e-10	2.73578381192472e-09	5	7328870	7330930	1	AT5G22100	protein_coding	RNA cyclase family protein [Source:NCBI gene (formerly Entrezgene);Acc:832271]
AT3G55910	4.59803081492067	1.09104546549448	0.377903629669024	2.88709972553067	0.00388810973429693	0.0135429840080088	3	20742676	20743479	1	AT3G55910	protein_coding	ADP-ribosylation factor GTPase-activating protein [Source:NCBI gene (formerly Entrezgene);Acc:824757]
AT3G11820	9.93427958836226	1.09055614904576	0.148976221550671	7.32033701549369	2.47348964832793e-13	5.56747755929504e-12	3	3729305	3731251	-1	SYP121	protein_coding	syntaxin of plants 121 [Source:NCBI gene (formerly Entrezgene);Acc:820355]
AT2G13960	4.91175127651941	1.09044464047701	0.329093216759157	3.31348257863072	0.000921418471322291	0.0039271867873072	2	5859491	5861311	1	AT2G13960	protein_coding	Homeodomain-like superfamily protein [Source:NCBI gene (formerly Entrezgene);Acc:815880]
AT2G25460	7.82122453607696	1.09021242092578	0.178012216052059	6.12436856921635	9.10439290593337e-10	1.32293009451033e-08	2	10832578	10835660	-1	AT2G25460	protein_coding	EEIG1/EHBP1 protein amino-terminal domain protein [Source:NCBI gene (formerly Entrezgene);Acc:817084]
AT5G18210	6.14814742108118	1.08930885622316	0.287284668333126	3.79174030602996	0.000149595300308055	0.000795732611746145	5	6017797	6018919	1	AT5G18210	protein_coding	NAD(P)-binding Rossmann-fold superfamily protein [Source:NCBI gene (formerly Entrezgene);Acc:831939]
AT2G15830	6.38483293115879	1.08898461270622	0.457162307232193	2.38205249093978	0.017216443193213	0.0470713881017091	2	6893949	6894685	1	AT2G15830	protein_coding	nd
AT5G35320	8.43985483715409	1.08832432342812	0.143535494310556	7.58226617503684	3.39570711302163e-14	8.58998136851983e-13	5	13521746	13523506	1	AT5G35320	protein_coding	DBH-like monooxygenase [Source:NCBI gene (formerly Entrezgene);Acc:833486]
AT1G21900	9.969454490344	1.08656165975961	0.119000378018721	9.13074124511334	6.80318693749183e-20	2.76866077542058e-18	1	7690802	7692459	-1	p24delta5	protein_coding	emp24/gp25L/p24 family/GOLD family protein [Source:NCBI gene (formerly Entrezgene);Acc:838792]
AT5G17060	8.34891758115311	1.086483581767	0.188216118149082	5.77253208944846	7.8089066777769e-09	1.00077185696023e-07	5	5610741	5613074	1	ARFB1B	protein_coding	ADP-ribosylation factor B1B [Source:NCBI gene (formerly Entrezgene);Acc:831569]
AT3G05360	7.93024070244254	1.08648287490556	0.223102478619312	4.86988258323866	1.11664582450624e-06	9.54228510531034e-06	3	1530668	1533361	-1	RLP30	protein_coding	receptor like protein 30 [Source:NCBI gene (formerly Entrezgene);Acc:819700]
AT5G46100	5.6411910640449	1.085800313721	0.258223983544976	4.2048778692622	2.61223174670921e-05	0.000167775219023352	5	18694316	18695856	-1	AT5G46100	protein_coding	Pentatricopeptide repeat (PPR) superfamily protein [Source:NCBI gene (formerly Entrezgene);Acc:834651]
AT3G27890	10.3695285605618	1.08368581339948	0.109316377380488	9.91329789156465	3.64414661258891e-23	1.81481762288237e-21	3	10350595	10352033	-1	NQR	protein_coding	NADPH:quinone oxidoreductase [Source:NCBI gene (formerly Entrezgene);Acc:822411]
AT2G31740	9.90682829997341	1.08315235696674	0.152532998523265	7.10110184322862	1.23766126424797e-12	2.60905089047577e-11	2	13490794	13495267	-1	AT2G31740	protein_coding	S-adenosyl-L-methionine-dependent methyltransferases superfamily protein [Source:NCBI gene (formerly Entrezgene);Acc:817731]
AT3G10550	9.82646086471885	1.08090109595848	0.154111121192491	7.01377738085747	2.31968392327122e-12	4.75016655675545e-11	3	3292890	3298621	-1	MTM1	protein_coding	Myotubularin-like phosphatases II superfamily [Source:NCBI gene (formerly Entrezgene);Acc:820220]
AT5G07860	9.53430410819467	1.0807508592698	0.120922250745252	8.93756816970456	3.97828282165605e-19	1.53218951371774e-17	5	2511357	2513176	1	AT5G07860	protein_coding	HXXXD-type acyl-transferase family protein [Source:NCBI gene (formerly Entrezgene);Acc:830679]
AT4G21890	7.32395348059354	1.08013246562593	0.189167606364228	5.70992299572802	1.13027301652573e-08	1.40407408598657e-07	4	11610808	11612903	-1	AT4G21890	protein_coding	zinc finger MYND domain protein [Source:NCBI gene (formerly Entrezgene);Acc:828278]
AT3G50910	9.26117061591846	1.07931048809391	0.169007779043348	6.38615863839669	1.70104539738448e-10	2.73578381192472e-09	3	18919327	18922301	1	AT3G50910	protein_coding	netrin receptor DCC [Source:NCBI gene (formerly Entrezgene);Acc:824255]
AT5G54920	8.53198187973978	1.07920675875152	0.143459954751558	7.52270388360628	5.36548529873654e-14	1.3139831489018e-12	5	22302000	22305795	1	AT5G54920	protein_coding	polyadenylate-binding protein interacting protein [Source:NCBI gene (formerly Entrezgene);Acc:835583]
AT1G26740	7.09047148029066	1.07908432440727	0.187929876927111	5.74195195597238	9.35913788437463e-09	1.18108712269877e-07	1	9244981	9246652	-1	AT1G26740	protein_coding	Ribosomal L32p protein family [Source:NCBI gene (formerly Entrezgene);Acc:839215]
AT3G18250	5.07269186076862	1.07893670729286	0.416465345112588	2.59069985043096	0.00957809895422913	0.0289075668420064	3	6258060	6258426	-1	AT3G18250	protein_coding	Putative membrane lipoprotein [Source:NCBI gene (formerly Entrezgene);Acc:821353]
AT5G05530	5.59794554426132	1.07773664110758	0.314773703637133	3.42384585705412	0.000617416309996065	0.00277214692957289	5	1635478	1636278	1	AT5G05530	protein_coding	RING/U-box superfamily protein [Source:NCBI gene (formerly Entrezgene);Acc:830436]
AT5G49760	11.6027884779893	1.07729560595725	0.146542365033045	7.35142773022888	1.96100786289598e-13	4.46816745505909e-12	5	20216332	20221382	1	AT5G49760	protein_coding	Leucine-rich repeat protein kinase family protein [Source:NCBI gene (formerly Entrezgene);Acc:835039]
AT4G27480	5.05672311102986	1.07570322280298	0.290173454889195	3.70710416365873	0.00020964273084464	0.0010770498110622	4	13736655	13739077	-1	AT4G27480	protein_coding	Core-2/I-branching beta-1,6-N-acetylglucosaminyltransferase family protein [Source:NCBI gene (formerly Entrezgene);Acc:828857]
AT3G27290	4.23218842068087	1.07507111686618	0.359672919674816	2.98902435534531	0.00279869821747666	0.0102017064056407	3	10079462	10081533	-1	AT3G27290	protein_coding	RNI-like superfamily protein [Source:NCBI gene (formerly Entrezgene);Acc:822348]
AT3G55150	7.62979313887335	1.07427160477092	0.375012579189003	2.86462818685743	0.00417499136876287	0.0143713441874177	3	20440491	20442650	-1	EXO70H1	protein_coding	exocyst subunit exo70 family protein H1 [Source:NCBI gene (formerly Entrezgene);Acc:824681]
AT1G56190	12.0166144963482	1.07384016481547	0.16682860926257	6.4367866492573	1.22029267675429e-10	2.00331381100496e-09	1	21028137	21030684	1	AT1G56190	protein_coding	Phosphoglycerate kinase family protein [Source:NCBI gene (formerly Entrezgene);Acc:842072]
AT3G51450	6.62328601418943	1.07379202871817	0.322994203184966	3.32449318944357	0.000885793969352307	0.00380080803298313	3	19090947	19092511	1	AT3G51450	protein_coding	Calcium-dependent phosphotriesterase superfamily protein [Source:NCBI gene (formerly Entrezgene);Acc:824308]
AT2G15320	7.94400573460416	1.07324651205633	0.159671670873261	6.721583773669	1.79759835606261e-11	3.29895605971226e-10	2	6666286	6668046	-1	AT2G15320	protein_coding	Leucine-rich repeat (LRR) family protein [Source:NCBI gene (formerly Entrezgene);Acc:816021]
AT5G62520	6.25086622743941	1.07268756556398	0.349125775763878	3.07249604592205	0.00212276645598583	0.00803245012352552	5	25097944	25099907	1	SRO5	protein_coding	similar to RCD one 5 [Source:NCBI gene (formerly Entrezgene);Acc:836372]
AT5G22140	6.44105818319629	1.07204779540441	0.395590247531707	2.70999551200637	0.00672841185577698	0.0214986617369673	5	7340055	7341959	-1	AT5G22140	protein_coding	FAD/NAD(P)-binding oxidoreductase family protein [Source:NCBI gene (formerly Entrezgene);Acc:832275]
AT3G46480	4.01804040301393	1.06966236530241	0.412981699887273	2.59009628173449	0.00959490918251715	0.0289523497954587	3	17103173	17105625	1	AT3G46480	protein_coding	2-oxoglutarate (2OG) and Fe(II)-dependent oxygenase superfamily protein [Source:NCBI gene (formerly Entrezgene);Acc:823798]
AT1G24095	5.36212380856808	1.06903140982953	0.392066022324356	2.72666170736193	0.00639785948932582	0.0206379872615392	1	8523225	8524929	1	AT1G24095	protein_coding	Putative thiol-disulfide oxidoreductase DCC [Source:NCBI gene (formerly Entrezgene);Acc:10723023]
AT1G56330	11.2261090149695	1.06895172254613	0.129146073693631	8.27707488097529	1.26237847422962e-16	3.97479592854677e-15	1	21086501	21088554	-1	SAR1B	protein_coding	secretion-associated RAS 1B [Source:NCBI gene (formerly Entrezgene);Acc:842086]
AT5G11630	7.49380840799246	1.06838016273422	0.189754650135266	5.63032401036088	1.79871394425949e-08	2.17143010375057e-07	5	3740460	3741827	1	NOXY2	protein_coding	nd
AT1G62730	6.5700119730963	1.06779970864283	0.213689498647384	4.99696857076181	5.82385557769541e-07	5.26797436062891e-06	1	23229059	23230818	-1	AT1G62730	protein_coding	Terpenoid synthases superfamily protein [Source:NCBI gene (formerly Entrezgene);Acc:842571]
AT4G19870	7.43142879916104	1.06704889562773	0.165875539887592	6.43282847097788	1.2525097222503e-10	2.05317517871972e-09	4	10782546	10784327	-1	AT4G19870	protein_coding	Galactose oxidase/kelch repeat superfamily protein [Source:NCBI gene (formerly Entrezgene);Acc:827733]
AT1G62045	5.97862242113997	1.06644724538757	0.288000307679303	3.70293786829942	0.000213117089855641	0.00109093492401571	1	22934667	22935458	-1	AT1G62045	protein_coding	ankyrin repeat protein [Source:NCBI gene (formerly Entrezgene);Acc:842500]
AT5G01200	5.07012632492513	1.06543344743099	0.308248915206772	3.45640615382638	0.000547429790601687	0.00249311263678072	5	76872	78543	1	AT5G01200	protein_coding	Duplicated homeodomain-like superfamily protein [Source:NCBI gene (formerly Entrezgene);Acc:831676]
AT2G40080	6.98974266163492	1.06433552226753	0.438495811335751	2.42724216458382	0.0152140967746694	0.0424412291103903	2	16734294	16734953	-1	ELF4	protein_coding	EARLY FLOWERING-like protein (DUF1313) [Source:NCBI gene (formerly Entrezgene);Acc:818596]
AT2G37070	4.41412065171444	1.06351786417964	0.373891722694564	2.84445415510959	0.00444875873438922	0.0151613316267971	2	15578344	15581338	1	AT2G37070	protein_coding	TRIO/F-actin-binding protein [Source:NCBI gene (formerly Entrezgene);Acc:818283]
AT1G76980	7.74346734328161	1.06289441459963	0.166492155977652	6.38405099842841	1.72463613096919e-10	2.76683091115907e-09	1	28925708	28927391	-1	AT1G76980	protein_coding	patatin-like phospholipase domain protein [Source:NCBI gene (formerly Entrezgene);Acc:844034]
AT1G51660	8.69804950635577	1.06033656158351	0.139344548532613	7.60945851667349	2.75246636928181e-14	7.09174234335443e-13	1	19154323	19156338	1	MKK4	protein_coding	mitogen-activated protein kinase kinase 4 [Source:NCBI gene (formerly Entrezgene);Acc:841591]
AT3G03000	7.42684706773975	1.06015156465832	0.169771341725588	6.24458494515471	4.24926951368066e-10	6.48341251844038e-09	3	677240	678180	1	AT3G03000	protein_coding	EF hand calcium-binding protein family [Source:NCBI gene (formerly Entrezgene);Acc:821161]
AT3G27610	8.60922476156217	1.0600332878433	0.15000673808227	7.06657115137006	1.58808763307138e-12	3.30705507949504e-11	3	10225486	10228264	-1	AT3G27610	protein_coding	Nucleotidylyl transferase superfamily protein [Source:NCBI gene (formerly Entrezgene);Acc:822383]
AT4G21534	9.47137654703304	1.05934789436462	0.141149070619952	7.50517087864461	6.13485207744322e-14	1.48929053539764e-12	4	11456126	11459223	1	SPHK2	protein_coding	Diacylglycerol kinase family protein [Source:NCBI gene (formerly Entrezgene);Acc:10723114]
AT4G12480	11.9779176060927	1.0572456172032	0.255367024978302	4.14010233816613	3.47150915257133e-05	0.000215562804031773	4	7406065	7406994	-1	EARLI1	protein_coding	Bifunctional inhibitor/lipid-transfer protein/seed storage 2S albumin superfamily protein [Source:NCBI gene (formerly Entrezgene);Acc:826860]
AT5G23660	9.5934598361671	1.05710201184651	0.336966589756712	3.1371122359927	0.00170620799118195	0.00666582942992303	5	7971647	7973995	-1	SWEET12	protein_coding	bidirectional sugar transporter SWEET12-like protein [Source:NCBI gene (formerly Entrezgene);Acc:832431]
AT2G02350	6.06657572185733	1.0568853849109	0.243542005710811	4.33964310109971	1.42714307778655e-05	9.70954524896281e-05	2	617414	619138	-1	SKIP3	protein_coding	SKP1 interacting partner 3 [Source:NCBI gene (formerly Entrezgene);Acc:814766]
AT4G30840	7.05763642962644	1.05641867475308	0.227493208784106	4.64373719285677	3.42162756238237e-06	2.65767101068367e-05	4	15017472	15019771	-1	AT4G30840	protein_coding	Transducin/WD40 repeat-like superfamily protein [Source:NCBI gene (formerly Entrezgene);Acc:829208]
AT3G53270	9.28638011056989	1.05524082761352	0.133967091442043	7.87686599936399	3.35694590107977e-15	9.41170940855627e-14	3	19750047	19753280	-1	AT3G53270	protein_coding	Small nuclear RNA activating complex (SNAPc), subunit SNAP43 protein [Source:NCBI gene (formerly Entrezgene);Acc:824494]
AT4G25515	7.66107030699714	1.05461803335861	0.184647743612074	5.71151324531892	1.11975980217397e-08	1.39179078482382e-07	4	13028219	13031803	1	SLK3	protein_coding	SEUSS-like 3 [Source:NCBI gene (formerly Entrezgene);Acc:828656]
AT4G16350	5.16897758779956	1.05441436281472	0.265582597948756	3.97019372111938	7.18142181902447e-05	0.000414589292306286	4	9242274	9243912	-1	CBL6	protein_coding	calcineurin B-like protein 6 [Source:NCBI gene (formerly Entrezgene);Acc:827330]
AT5G61070	4.02057279047293	1.05379905184388	0.396845760657436	2.65543734194892	0.00792056464844418	0.024646308308501	5	24571095	24574387	-1	HDA18	protein_coding	histone deacetylase of the RPD3/HDA1 superfamily 18 [Source:NCBI gene (formerly Entrezgene);Acc:836228]
AT4G21500	4.78982808437113	1.05345705493468	0.401782532548797	2.62195832220938	0.00874261217045661	0.0267628285927578	4	11440878	11441903	-1	AT4G21500	protein_coding	transmembrane protein [Source:NCBI gene (formerly Entrezgene);Acc:828235]
AT4G05010	6.27442098769014	1.05328075748928	0.206355863037587	5.10419593601482	3.32203942279006e-07	3.16304189866252e-06	4	2567183	2568437	1	FBS3	protein_coding	F-box family protein [Source:NCBI gene (formerly Entrezgene);Acc:825843]
AT1G32190	7.38872123304366	1.0531880989209	0.170786739422075	6.16668543755083	6.97362891103534e-10	1.02671926712009e-08	1	11592927	11596056	-1	AT1G32190	protein_coding	alpha/beta-Hydrolases superfamily protein [Source:NCBI gene (formerly Entrezgene);Acc:840111]
AT5G02320	7.49554287418794	1.05237031404519	0.169100113888851	6.22335662492165	4.86629520857402e-10	7.37430889299293e-09	5	482793	486473	-1	MYB3R-5	protein_coding	myb domain protein 3r-5 [Source:NCBI gene (formerly Entrezgene);Acc:831802]
AT3G57330	10.8087060704992	1.05146064578375	0.217131282619681	4.84251109788474	1.28208472513015e-06	1.08271957762224e-05	3	21211014	21216836	-1	ACA11	protein_coding	autoinhibited Ca2+-ATPase 11 [Source:NCBI gene (formerly Entrezgene);Acc:824900]
AT3G07060	7.88858944716348	1.05112183271531	0.173769307687443	6.0489498790313	1.45793003684516e-09	2.06983294325319e-08	3	2232534	2237141	1	emb1974	protein_coding	NHL domain-containing protein [Source:NCBI gene (formerly Entrezgene);Acc:819892]
AT5G44460	4.6765493829853	1.05022338185451	0.415206685848687	2.52939901415084	0.0114258049149238	0.0334714887763021	5	17916993	17918001	1	CML43	protein_coding	calmodulin like 43 [Source:NCBI gene (formerly Entrezgene);Acc:834473]
AT5G56350	10.6121007941316	1.05013101450232	0.138019420690164	7.60857428071463	2.77135962834076e-14	7.12393033331335e-13	5	22819936	22822904	-1	AT5G56350	protein_coding	Pyruvate kinase family protein [Source:NCBI gene (formerly Entrezgene);Acc:835735]
AT5G27600	10.6621239904899	1.04992938603785	0.183799110074725	5.7123746987186	1.11410444039301e-08	1.38630961138003e-07	5	9742492	9747024	1	LACS7	protein_coding	long-chain acyl-CoA synthetase 7 [Source:NCBI gene (formerly Entrezgene);Acc:832820]
AT1G21370	8.06508044051589	1.04959384728005	0.175421339541381	5.98327347188258	2.18697119944556e-09	3.04085982953514e-08	1	7483781	7485666	1	AT1G21370	protein_coding	transmembrane protein [Source:NCBI gene (formerly Entrezgene);Acc:838736]
AT3G55830	9.71372140737711	1.0476270687294	0.13504479669755	7.7576263162193	8.65336751037641e-15	2.33777444354963e-13	3	20714946	20717443	1	EPC1	protein_coding	Nucleotide-diphospho-sugar transferases superfamily protein [Source:NCBI gene (formerly Entrezgene);Acc:824749]
AT5G10610	8.66416942228183	1.04744489175612	0.102276242693244	10.2413313607707	1.29442710255821e-24	7.02810773903619e-23	5	3353442	3355124	1	CYP81K1	protein_coding	cytochrome P450, family 81, subfamily K, polypeptide 1 [Source:NCBI gene (formerly Entrezgene);Acc:830926]
AT1G78550	7.66663883369157	1.04740595325801	0.184084119358732	5.68982244045122	1.27171538767207e-08	1.56406940579933e-07	1	29544902	29546518	-1	AT1G78550	protein_coding	2-oxoglutarate (2OG) and Fe(II)-dependent oxygenase superfamily protein [Source:NCBI gene (formerly Entrezgene);Acc:844191]
AT3G53940	6.52023766714149	1.04581338760951	0.240088710137649	4.35594571277393	1.32493613790831e-05	9.07520103568523e-05	3	19970929	19973769	-1	AT3G53940	protein_coding	Mitochondrial substrate carrier family protein [Source:NCBI gene (formerly Entrezgene);Acc:824561]
AT4G04020	11.9812816704167	1.04463176591905	0.235952757975243	4.42729203457186	9.54235003044913e-06	6.73714728917945e-05	4	1931883	1933950	1	FIB	protein_coding	fibrillin [Source:NCBI gene (formerly Entrezgene);Acc:825714]
AT3G13437	5.40617043003925	1.04446626625395	0.395485066786135	2.64097523262176	0.00826677624398286	0.0255497019929243	3	4376345	4376976	1	AT3G13437	protein_coding	transmembrane protein [Source:NCBI gene (formerly Entrezgene);Acc:5007997]
AT1G62990	6.72594030449779	1.04435737413225	0.296685466675344	3.52008268499066	0.000431412286174741	0.00202395551159872	1	23337167	23340692	1	KNAT7	protein_coding	homeobox knotted-like protein [Source:NCBI gene (formerly Entrezgene);Acc:842602]
AT1G10040	5.30407340108248	1.04391035772715	0.310809705422337	3.35868005250562	0.000783156835792735	0.0034077119471427	1	3275891	3278779	-1	AT1G10040	protein_coding	alpha/beta-Hydrolases superfamily protein [Source:NCBI gene (formerly Entrezgene);Acc:837539]
AT3G59090	10.4033999103871	1.04374023969792	0.0867517361734404	12.0313469878136	2.43160901038527e-33	2.10622755564928e-31	3	21839143	21842781	1	Cand3	protein_coding	tobamovirus multiplication protein [Source:NCBI gene (formerly Entrezgene);Acc:825078]
AT2G25355	6.75589307678535	1.04336720069163	0.213739882928033	4.88148110871255	1.05292011466086e-06	9.04982805886691e-06	2	10801091	10803722	1	AT2G25355	protein_coding	PNAS-3-like protein [Source:NCBI gene (formerly Entrezgene);Acc:817074]
AT3G13790	11.7789158539973	1.04155032759537	0.215237779534015	4.83906835431168	1.30449179216414e-06	1.10080711847483e-05	3	4532762	4535914	-1	ATBFRUCT1	protein_coding	Glycosyl hydrolases family 32 protein [Source:NCBI gene (formerly Entrezgene);Acc:820591]
AT1G10050	8.55092406832178	1.04114713695322	0.176082227284021	5.9128462480989	3.36246024196181e-09	4.53097623767021e-08	1	3278792	3283631	1	AT1G10050	protein_coding	glycosyl hydrolase family 10 protein / carbohydrate-binding domain-containing protein [Source:NCBI gene (formerly Entrezgene);Acc:837540]
AT4G12470	12.5198833176009	1.04110315171482	0.327766845711349	3.17635284146977	0.00149139434208937	0.00592750034801845	4	7401087	7401951	-1	AZI1	protein_coding	azelaic acid induced 1 [Source:NCBI gene (formerly Entrezgene);Acc:826859]
AT4G17420	8.10401572357573	1.04076996261285	0.175096805041889	5.94396889402903	2.78202415487932e-09	3.79476959018189e-08	4	9722354	9724707	-1	AT4G17420	protein_coding	Tryptophan RNA-binding attenuator protein-like protein [Source:NCBI gene (formerly Entrezgene);Acc:827453]
AT2G27200	7.78339224796497	1.04067434802937	0.308830874044838	3.36972250992717	0.000752439142255424	0.00329790268669974	2	11625157	11628290	1	AT2G27200	protein_coding	P-loop containing nucleoside triphosphate hydrolases superfamily protein [Source:NCBI gene (formerly Entrezgene);Acc:817262]
AT3G55605	6.49612401105632	1.04023162119381	0.239884849188505	4.33637899480838	1.44849107862373e-05	9.82775370351811e-05	3	20622607	20624051	1	AT3G55605	protein_coding	Mitochondrial glycoprotein family protein [Source:NCBI gene (formerly Entrezgene);Acc:824726]
AT4G15417	5.17093456849073	1.04011461668704	0.348439853352515	2.9850621468227	0.00283520715134769	0.010312834378456	4	8821651	8823076	1	RTL1	protein_coding	RNAse II-like 1 [Source:NCBI gene (formerly Entrezgene);Acc:827212]
AT1G07670	10.4052584208731	1.03954829722827	0.155761403602491	6.67397874688672	2.48959686686581e-11	4.49845096211848e-10	1	2370020	2374607	-1	ECA4	protein_coding	endomembrane-type CA-ATPase 4 [Source:NCBI gene (formerly Entrezgene);Acc:837280]
AT3G17240	10.9789417979765	1.03909193519935	0.105924904678267	9.8097037552732	1.02268351264452e-22	4.93838561279388e-21	3	5889663	5892332	-1	mtLPD2	protein_coding	lipoamide dehydrogenase 2 [Source:NCBI gene (formerly Entrezgene);Acc:820984]
AT3G17340	9.44305377557304	1.03903388532651	0.116316698241601	8.93280071592414	4.15357460596511e-19	1.59144103792408e-17	3	5920338	5927037	-1	AT3G17340	protein_coding	ARM repeat superfamily protein [Source:NCBI gene (formerly Entrezgene);Acc:820997]
AT5G25040	8.89812865779408	1.03823621567976	0.1303950800924	7.96223457928048	1.68959766162039e-15	4.8783571394723e-14	5	8621900	8624484	1	AT5G25040	protein_coding	Major facilitator superfamily protein [Source:NCBI gene (formerly Entrezgene);Acc:832574]
AT5G18065	6.70440752497233	1.03747251284563	0.190127566671192	5.45671798682325	4.85015748576518e-08	5.39307471481612e-07	5	5978546	5980599	1	AT5G18065	protein_coding	target of trans acting-siR480/255 protein [Source:NCBI gene (formerly Entrezgene);Acc:831535]
AT5G04340	9.0027033710771	1.03725668395641	0.190386233658676	5.44817061624319	5.08905296080102e-08	5.64180318527847e-07	5	1216058	1217362	-1	ZAT6	protein_coding	6 [Source:NCBI gene (formerly Entrezgene);Acc:830313]
AT3G19010	10.8928980079368	1.03707995037639	0.156088287501587	6.64418815131053	3.04892898099011e-11	5.42977664366566e-10	3	6556197	6558648	-1	AT3G19010	protein_coding	2-oxoglutarate (2OG) and Fe(II)-dependent oxygenase superfamily protein [Source:NCBI gene (formerly Entrezgene);Acc:821434]
AT2G22480	9.06921885667946	1.03681729270615	0.208008253395791	4.98450073869584	6.21220085552796e-07	5.58972527263169e-06	2	9545283	9548640	1	PFK5	protein_coding	phosphofructokinase 5 [Source:NCBI gene (formerly Entrezgene);Acc:816781]
AT4G01910	7.28161072694744	1.03665583817298	0.197750531929512	5.24224045345421	1.58638450144225e-07	1.59938883091512e-06	4	824555	826857	-1	AT4G01910	protein_coding	Cysteine/Histidine-rich C1 domain family protein [Source:NCBI gene (formerly Entrezgene);Acc:827105]
AT1G77660	8.80173137942726	1.03662197120917	0.232547934355499	4.45767008888788	8.28552886007361e-06	5.91356710336963e-05	1	29185838	29187932	-1	AT1G77660	protein_coding	Histone H3 K4-specific methyltransferase SET7/9 family protein [Source:NCBI gene (formerly Entrezgene);Acc:844102]
AT1G18260	10.6315763934824	1.0356921816823	0.127065666939999	8.15084205374972	3.61398886290385e-16	1.0945715112531e-14	1	6278788	6282144	-1	EBS5	protein_coding	HCP-like superfamily protein [Source:NCBI gene (formerly Entrezgene);Acc:838406]
AT2G01720	10.5537600568243	1.03559089803017	0.14351796949927	7.2157577315462	5.36344721690843e-13	1.17631230044925e-11	2	317030	320308	-1	AT2G01720	protein_coding	Ribophorin I [Source:NCBI gene (formerly Entrezgene);Acc:814701]
AT5G63790	12.362649186138	1.03541866305015	0.221710678507326	4.67013438423957	3.01002761173683e-06	2.36186904000259e-05	5	25526509	25528281	-1	NAC102	protein_coding	NAC domain containing protein 102 [Source:NCBI gene (formerly Entrezgene);Acc:836499]
AT1G16560	9.56108118458759	1.03487112939977	0.144826649082037	7.1455849870114	8.96134262764467e-13	1.90898036587558e-11	1	5668384	5670708	1	AT1G16560	protein_coding	Per1-like family protein [Source:NCBI gene (formerly Entrezgene);Acc:838226]
AT5G05370	8.44024251755649	1.03395456172915	0.160190030742465	6.45454999251121	1.08540943781288e-10	1.79511883322084e-09	5	1590797	1591939	-1	AT5G05370	protein_coding	Cytochrome b-c1 complex, subunit 8 protein [Source:NCBI gene (formerly Entrezgene);Acc:830419]
AT1G72950	4.19073606712348	1.0336722482075	0.371908519991204	2.77937232583956	0.00544640589217524	0.0179818101048247	1	27444415	27445997	1	AT1G72950	protein_coding	Disease resistance protein (TIR-NBS class) [Source:NCBI gene (formerly Entrezgene);Acc:843626]
AT5G49690	7.66295448765559	1.03326369642877	0.327691189401984	3.15316288580849	0.00161511657563558	0.00635793281878401	5	20189655	20191604	-1	AT5G49690	protein_coding	UDP-Glycosyltransferase superfamily protein [Source:NCBI gene (formerly Entrezgene);Acc:835032]
AT4G26910	10.2679582610218	1.03304191127884	0.164606038000244	6.2758445791479	3.47741419257165e-10	5.34604401525121e-09	4	13519811	13523405	-1	AT4G26910	protein_coding	Dihydrolipoamide succinyltransferase [Source:NCBI gene (formerly Entrezgene);Acc:828798]
AT2G28710	4.16452089805177	1.03296700667582	0.40341296568854	2.56056967557492	0.010450070642271	0.031033754344663	2	12322386	12323584	1	AT2G28710	protein_coding	C2H2-type zinc finger family protein [Source:NCBI gene (formerly Entrezgene);Acc:817420]
AT2G24360	11.454399370059	1.03223269705296	0.0896985062172265	11.5078025330004	1.20510042540614e-30	8.8537097590647e-29	2	10364451	10366902	-1	AT2G24360	protein_coding	Protein kinase superfamily protein [Source:NCBI gene (formerly Entrezgene);Acc:816972]
AT5G60840	7.76078290966084	1.03122039961822	0.171491709531168	6.01323762202513	1.81854164203326e-09	2.54607267253474e-08	5	24473202	24474524	-1	AT5G60840	protein_coding	nd
AT1G67190	8.03125385796592	1.02884091547093	0.133146820053671	7.72711593905286	1.10010446645512e-14	2.94698261465191e-13	1	25132498	25134470	1	AT1G67190	protein_coding	F-box/RNI-like superfamily protein [Source:NCBI gene (formerly Entrezgene);Acc:843039]
AT1G14870	10.5091753345672	1.02817481838963	0.252742924368737	4.06806568752676	4.74050192148577e-05	0.000284442892922358	1	5128344	5129731	-1	PCR2	protein_coding	PLANT CADMIUM RESISTANCE 2 [Source:NCBI gene (formerly Entrezgene);Acc:838052]
AT2G21430	5.4873128837948	1.02812322347721	0.287356862718793	3.57786208322901	0.000346416146833373	0.00166772704252978	2	9171872	9173490	-1	AT2G21430	protein_coding	Papain family cysteine protease [Source:NCBI gene (formerly Entrezgene);Acc:816682]
AT5G38630	8.69460120384857	1.02634356090138	0.136353261902837	7.52709210310447	5.18827746647458e-14	1.27338748270331e-12	5	15465992	15468185	1	CYB-1	protein_coding	cytochrome B561-1 [Source:NCBI gene (formerly Entrezgene);Acc:833853]
AT2G31200	9.3928459305767	1.02618646076017	0.135901151965363	7.55097691167262	4.32005429187495e-14	1.07451093398244e-12	2	13293953	13295410	1	ADF6	protein_coding	actin depolymerizing factor 6 [Source:NCBI gene (formerly Entrezgene);Acc:817676]
AT5G20400	9.22154665887757	1.0261829340667	0.165751283963276	6.19110096482909	5.9745422415126e-10	8.91416118219249e-09	5	6894726	6896350	1	AT5G20400	protein_coding	2-oxoglutarate (2OG) and Fe(II)-dependent oxygenase superfamily protein [Source:NCBI gene (formerly Entrezgene);Acc:832162]
AT2G18900	9.01758153126527	1.02540592364663	0.203485595591023	5.03920643949435	4.67466046570353e-07	4.32181590744187e-06	2	8188237	8192536	-1	AT2G18900	protein_coding	Transducin/WD40 repeat-like superfamily protein [Source:NCBI gene (formerly Entrezgene);Acc:816406]
AT5G40880	7.88818450723976	1.02537234986956	0.175419441677176	5.84526059407117	5.05775856124675e-09	6.65036995463165e-08	5	16378893	16381352	1	AT5G40880	protein_coding	WD-40 repeat family protein / zfwd3 protein (ZFWD3) [Source:NCBI gene (formerly Entrezgene);Acc:834089]
AT4G19990	8.58026158369672	1.02449336440836	0.141795653193588	7.22513942659201	5.00587977565894e-13	1.1000581410261e-11	4	10832214	10835702	1	FRS1	protein_coding	FAR1-related sequence 1 [Source:NCBI gene (formerly Entrezgene);Acc:827744]
AT1G65486	7.85918909195189	1.02434327157694	0.391488670919554	2.61653362579024	0.00888276147482765	0.0271247123718983	1	24349399	24350524	1	AT1G65486	protein_coding	transmembrane protein [Source:NCBI gene (formerly Entrezgene);Acc:6240283]
AT3G16700	5.86473856756031	1.02402214242161	0.292313919799381	3.50315901180626	0.000459774906102741	0.00214023921331841	3	5687696	5689796	1	AT3G16700	protein_coding	Fumarylacetoacetate (FAA) hydrolase family [Source:NCBI gene (formerly Entrezgene);Acc:820922]
AT2G35420	6.15125853131477	1.02316194255573	0.277309847643238	3.68959830042544	0.00022460842835878	0.00113921353923327	2	14899715	14900692	-1	AT2G35420	protein_coding	RING/U-box superfamily protein [Source:NCBI gene (formerly Entrezgene);Acc:818108]
AT4G13040	9.66703021312735	1.0226036454354	0.175615645664616	5.82296435813199	5.78128881452571e-09	7.55709162067862e-08	4	7613213	7615955	1	AT4G13040	protein_coding	Integrase-type DNA-binding superfamily protein [Source:NCBI gene (formerly Entrezgene);Acc:826918]
AT4G26120	5.80581390967206	1.02079153659586	0.24801559708316	4.11583605467196	3.85778457915817e-05	0.00023722785983005	4	13236253	13238818	1	AT4G26120	protein_coding	Ankyrin repeat family protein / BTB/POZ domain-containing protein [Source:NCBI gene (formerly Entrezgene);Acc:828718]
AT2G45500	8.91965872037855	1.02023650262088	0.132827794162018	7.68089622399688	1.57979421311287e-14	4.16680082678977e-13	2	18749352	18752866	-1	AT2G45500	protein_coding	AAA-type ATPase family protein [Source:NCBI gene (formerly Entrezgene);Acc:819158]
AT4G24460	9.64980876745621	1.0179175158128	0.0819636391521949	12.4191351963116	2.0577377684493e-35	2.00031879753057e-33	4	12642844	12645501	1	CLT2	protein_coding	CRT (chloroquine-resistance transporter)-like transporter 2 [Source:NCBI gene (formerly Entrezgene);Acc:828548]
AT4G23460	10.6809715263331	1.01786832546675	0.135909674604659	7.48929999595379	6.9241910500365e-14	1.66998284902343e-12	4	12243671	12249018	-1	AT4G23460	protein_coding	Adaptin family protein [Source:NCBI gene (formerly Entrezgene);Acc:828445]
AT2G45070	10.8845873935455	1.01752713851256	0.100631448142783	10.1114229924309	4.91649155816265e-24	2.59350754920045e-22	2	18586974	18588452	-1	SEC61 BETA	protein_coding	Preprotein translocase Sec, Sec61-beta subunit protein [Source:NCBI gene (formerly Entrezgene);Acc:819114]
AT5G47250	6.18051971005688	1.01647096895309	0.287948640702227	3.53004260229947	0.000415492757059522	0.00195752047934434	5	19185698	19188885	-1	AT5G47250	protein_coding	LRR and NB-ARC domains-containing disease resistance protein [Source:NCBI gene (formerly Entrezgene);Acc:834772]
AT3G25610	9.15999077039728	1.01578395825217	0.243008092184494	4.18004169787474	2.9145564766687e-05	0.000184163899310593	3	9308744	9313599	-1	AT3G25610	protein_coding	ATPase E1-E2 type family protein / haloacid dehalogenase-like hydrolase family protein [Source:NCBI gene (formerly Entrezgene);Acc:822148]
AT1G26260	6.53004483052188	1.01551070253741	0.252332237618516	4.02449846330253	5.70968669367489e-05	0.000336608409660744	1	9086804	9089375	1	CIB5	protein_coding	cryptochrome-interacting basic-helix-loop-helix 5 [Source:NCBI gene (formerly Entrezgene);Acc:839167]
AT5G16880	12.0683312896752	1.01386834954294	0.113376609728709	8.94248251000768	3.80524056592225e-19	1.4680842328942e-17	5	5548914	5551509	1	AT5G16880	protein_coding	Target of Myb protein 1 [Source:NCBI gene (formerly Entrezgene);Acc:831551]
AT1G71230	5.51118782165344	1.01362073123504	0.297469430084602	3.40747864729079	0.000655660383271297	0.00292223783354217	1	26852406	26854419	1	CSN5B	protein_coding	COP9-signalosome 5B [Source:NCBI gene (formerly Entrezgene);Acc:843463]
AT4G15680	8.40209513611083	1.01274279634563	0.217389264192326	4.65866058339314	3.18273475809986e-06	2.49036409314802e-05	4	8931617	8932317	1	AT4G15680	protein_coding	Thioredoxin superfamily protein [Source:NCBI gene (formerly Entrezgene);Acc:827245]
AT4G22840	5.98445507315352	1.01250006496387	0.385396230403134	2.62716649798253	0.00860991941929643	0.0264293182836401	4	11991497	11993809	-1	AT4G22840	protein_coding	Sodium Bile acid symporter family [Source:NCBI gene (formerly Entrezgene);Acc:828383]
AT1G70690	7.45634542417722	1.01239665845068	0.213438972949574	4.7432605416906	2.10305503916117e-06	1.70426313166242e-05	1	26651840	26653643	1	HWI1	protein_coding	Receptor-like protein kinase-related family protein [Source:NCBI gene (formerly Entrezgene);Acc:843406]
AT1G29060	7.88977936832183	1.01182869760637	0.19491570788136	5.19110906249916	2.09045125325627e-07	2.06183142883199e-06	1	10147605	10149780	1	AT1G29060	protein_coding	Target SNARE coiled-coil domain protein [Source:NCBI gene (formerly Entrezgene);Acc:839780]
AT5G47730	8.61042385770657	1.01180488094501	0.160949193781096	6.28648617104069	3.24731928588902e-10	5.00960323098929e-09	5	19334250	19337148	-1	AT5G47730	protein_coding	Sec14p-like phosphatidylinositol transfer family protein [Source:NCBI gene (formerly Entrezgene);Acc:834824]
AT1G09630	8.38518727162197	1.01140477425181	0.156204875359363	6.47486048002656	9.48995885977827e-11	1.57653712072779e-09	1	3118155	3119815	-1	RAB11c	protein_coding	RAB GTPase 11C [Source:NCBI gene (formerly Entrezgene);Acc:837490]
AT5G17650	7.5833719132324	1.01029177453313	0.182450729619552	5.53734028161904	3.07099531097042e-08	3.55013186588556e-07	5	5816678	5818472	-1	AT5G17650	protein_coding	glycine/proline-rich protein [Source:NCBI gene (formerly Entrezgene);Acc:831631]
AT1G62305	7.61660707809845	1.01017671064257	0.175449064892053	5.75766369153405	8.52860531947708e-09	1.08426774995362e-07	1	23026692	23029531	-1	AT1G62305	protein_coding	Core-2/I-branching beta-1,6-N-acetylglucosaminyltransferase family protein [Source:NCBI gene (formerly Entrezgene);Acc:842528]
AT4G21150	10.9488629778478	1.01015578672652	0.146056127591642	6.91621641202769	4.63865611239449e-12	9.14624656492592e-11	4	11278403	11283885	1	HAP6	protein_coding	ribophorin II (RPN2) family protein [Source:NCBI gene (formerly Entrezgene);Acc:827863]
AT5G40670	10.733813633417	1.00938544159521	0.103381470874299	9.76369781798254	1.61169091232361e-22	7.64986170559401e-21	5	16285711	16287947	1	AT5G40670	protein_coding	PQ-loop repeat family protein / transmembrane family protein [Source:NCBI gene (formerly Entrezgene);Acc:834067]
AT2G01990	6.06021852739038	1.00817243099385	0.233590914962255	4.31597449394279	1.58900327751914e-05	0.000106769701059021	2	464994	466955	-1	AT2G01990	protein_coding	XRI1-like protein [Source:NCBI gene (formerly Entrezgene);Acc:814730]
AT5G60250	6.58598458853702	1.00784047310316	0.264118212056633	3.8158689067873	0.000135704541690688	0.000730749589399226	5	24252138	24255900	1	AT5G60250	protein_coding	zinc finger (C3HC4-type RING finger) family protein [Source:NCBI gene (formerly Entrezgene);Acc:836147]
AT4G37640	10.0794426097024	1.00671590420348	0.145896942095525	6.90018508780221	5.19348281260566e-12	1.020407068768e-10	4	17682859	17687105	-1	ACA2	protein_coding	calcium ATPase 2 [Source:NCBI gene (formerly Entrezgene);Acc:829918]
AT5G47420	8.66821990713098	1.00444229678747	0.204976341696243	4.90028404485806	9.56981968451229e-07	8.29893868316821e-06	5	19232784	19235066	1	AT5G47420	protein_coding	Tryptophan RNA-binding attenuator protein-like protein [Source:NCBI gene (formerly Entrezgene);Acc:834789]
AT4G39210	6.93249808664544	1.00370605769494	0.306900398048241	3.27046189603563	0.00107372006392513	0.00447940073895003	4	18259547	18263468	1	APL3	protein_coding	Glucose-1-phosphate adenylyltransferase family protein [Source:NCBI gene (formerly Entrezgene);Acc:830076]
AT1G11320	7.0058953134169	1.00238259946876	0.194130934938014	5.16343569760698	2.42457895485925e-07	2.36415033351387e-06	1	3806822	3808940	1	AT1G11320	protein_coding	GDSL esterase/lipase [Source:NCBI gene (formerly Entrezgene);Acc:837674]
AT5G11970	5.91108126757542	1.00190641653693	0.225949746794591	4.43420021819168	9.2414712757181e-06	6.54547858952468e-05	5	3862849	3863824	-1	AT5G11970	protein_coding	ABC family ABC transporter, putative (DUF3511) [Source:NCBI gene (formerly Entrezgene);Acc:831070]
AT1G61430	8.11813861233833	1.000545128079	0.133087938572979	7.51792490594739	5.5652450023044e-14	1.35991129523928e-12	1	22664501	22668651	-1	AT1G61430	protein_coding	S-locus lectin protein kinase family protein [Source:NCBI gene (formerly Entrezgene);Acc:842437]
AT1G04430	10.4922799158831	-1.00126341258557	0.241031286407697	-4.15408069013896	3.26597919191723e-05	0.000204339412004692	1	1197956	1201579	1	AT1G04430	protein_coding	S-adenosyl-L-methionine-dependent methyltransferases superfamily protein [Source:NCBI gene (formerly Entrezgene);Acc:839522]
AT1G72180	10.282827951544	-1.0013240105693	0.186404291542349	-5.37178625172271	7.79604880155938e-08	8.33963682707897e-07	1	27162820	27167430	1	AT1G72180	protein_coding	Leucine-rich receptor-like protein kinase family protein [Source:NCBI gene (formerly Entrezgene);Acc:843550]
AT3G13510	8.83704466560157	-1.00194492199576	0.164064116676153	-6.10703267901964	1.01500463018473e-09	1.4672089657495e-08	3	4403355	4406091	1	AT3G13510	protein_coding	carboxyl-terminal peptidase, putative (DUF239) [Source:NCBI gene (formerly Entrezgene);Acc:820553]
AT5G47920	4.26524638367795	-1.00261217173796	0.391466706842773	-2.56116843198276	0.0104320766412493	0.0309927209543375	5	19403171	19404147	-1	AT5G47920	protein_coding	transcription elongation factor [Source:NCBI gene (formerly Entrezgene);Acc:834843]
AT5G14610	7.42292517936745	-1.003873148517	0.248493820892483	-4.03983143287633	5.34896314417688e-05	0.000317698155156141	5	4710563	4715076	1	AT5G14610	protein_coding	DEAD box RNA helicase family protein [Source:NCBI gene (formerly Entrezgene);Acc:831313]
AT3G23160	6.9695465125108	-1.00493162236235	0.196847436744859	-5.1051293274643	3.30568359440692e-07	3.14881568228893e-06	3	8259774	8262089	-1	AT3G23160	protein_coding	plant/protein (DUF668) [Source:NCBI gene (formerly Entrezgene);Acc:821892]
AT2G28460	5.02390017493041	-1.00501033155079	0.35219359551777	-2.85357355823947	0.00432305183962575	0.0148050496700953	2	12166573	12168874	1	AT2G28460	protein_coding	Cysteine/Histidine-rich C1 domain family protein [Source:NCBI gene (formerly Entrezgene);Acc:817394]
AT5G06930	5.53728020688413	-1.00502372939163	0.31071541840056	-3.23454733777002	0.00121835722009782	0.00498838515295155	5	2144525	2148350	1	AT5G06930	protein_coding	nucleolar-like protein [Source:NCBI gene (formerly Entrezgene);Acc:830584]
AT1G45130	7.65593754389746	-1.00544134666131	0.279355846080778	-3.59914195735347	0.000319268879578015	0.00155146136832268	1	17065111	17069269	1	BGAL5	protein_coding	beta-galactosidase 5 [Source:NCBI gene (formerly Entrezgene);Acc:841080]
AT5G54510	8.02014124433891	-1.00544985770098	0.347749106234406	-2.89130824400521	0.00383641633008122	0.0133985666651927	5	22130964	22133688	-1	DFL1	protein_coding	Auxin-responsive GH3 family protein [Source:NCBI gene (formerly Entrezgene);Acc:835539]
AT5G60200	6.68471187672523	-1.00906122824562	0.227797809985711	-4.42963533454917	9.43925632427201e-06	6.67070746141649e-05	5	24240810	24242523	1	TMO6	protein_coding	TARGET OF MONOPTEROS 6 [Source:NCBI gene (formerly Entrezgene);Acc:836142]
AT5G09220	10.1988864677703	-1.0096180913191	0.308460284265448	-3.27308941481187	0.00106378819452633	0.004444630067258	5	2866222	2869156	1	AAP2	protein_coding	amino acid permease 2 [Source:NCBI gene (formerly Entrezgene);Acc:830781]
AT3G03170	4.53105215310331	-1.00963495706014	0.422850017842954	-2.38769046814873	0.0169546147484961	0.0465097571061334	3	731862	732914	1	AT3G03170	protein_coding	nd
AT5G14090	7.3531260189413	-1.00974105160658	0.194822178690112	-5.18288553385233	2.18479134008011e-07	2.14726887512245e-06	5	4547202	4549675	1	AT5G14090	protein_coding	regulator of nonsense transcript protein [Source:NCBI gene (formerly Entrezgene);Acc:831258]
AT1G70210	6.99080956750489	-1.0101023646154	0.291561019157022	-3.46446300515707	0.000531291210322985	0.0024325531947758	1	26439556	26443007	1	CYCD1;1	protein_coding	CYCLIN D1;1 [Source:NCBI gene (formerly Entrezgene);Acc:843357]
AT1G12380	5.23908761397034	-1.01023576360592	0.396880456242176	-2.54544094504233	0.0109139822853053	0.0321966816397006	1	4214258	4217412	-1	AT1G12380	protein_coding	nd
AT1G17560	4.92454635111739	-1.01044797848828	0.41381124992993	-2.4418088649339	0.0146138815071528	0.0411016571359102	1	6037405	6038698	-1	HLL	protein_coding	Ribosomal protein L14p/L23e family protein [Source:NCBI gene (formerly Entrezgene);Acc:838332]
AT4G36270	4.61957299940482	-1.01095470110778	0.366718195427073	-2.75676176888478	0.00583768657575922	0.0190938496713159	4	17161024	17165241	-1	AT4G36270	protein_coding	ATP binding protein [Source:NCBI gene (formerly Entrezgene);Acc:829784]
AT5G43020	6.76071908255387	-1.0109663625983	0.253300268085875	-3.99117762581901	6.57460136711308e-05	0.000383134034118598	5	17255205	17258077	-1	AT5G43020	protein_coding	Leucine-rich repeat protein kinase family protein [Source:NCBI gene (formerly Entrezgene);Acc:834317]
AT2G45430	7.50367713499474	-1.01203936182355	0.185418118418551	-5.45814708106918	4.8112904003746e-08	5.35520678013695e-07	2	18727504	18729272	1	AHL22	protein_coding	AT-hook motif nuclear-localized protein 22 [Source:NCBI gene (formerly Entrezgene);Acc:819151]
AT1G51500	11.4042410197833	-1.01238303101289	0.229865414356779	-4.40424251662994	1.06154138371294e-05	7.42178792174427e-05	1	19097712	19101265	-1	ABCG12	protein_coding	ABC-2 type transporter family protein [Source:NCBI gene (formerly Entrezgene);Acc:841575]
AT2G21045	7.50530011547377	-1.01261353448952	0.231304304013914	-4.3778412978801	1.19860574852738e-05	8.29411332544858e-05	2	19097713	9029058	1	AT2G21045	protein_coding	Rhodanese/Cell cycle control phosphatase superfamily protein [Source:NCBI gene (formerly Entrezgene);Acc:816639]
AT5G12950	9.90408672804112	-1.01292798061096	0.23317782733698	-4.34401500425301	1.3990195367112e-05	9.52402871765381e-05	5	19097714	4097059	1	AT5G12950	protein_coding	proline-tRNA ligase (DUF1680) [Source:NCBI gene (formerly Entrezgene);Acc:831135]
AT1G04880	5.89853686126289	-1.01334490520977	0.375718515268934	-2.69708535520117	0.00699493381882698	0.022187834388844	1	19097715	1379228	-1	AT1G04880	protein_coding	HMG (high mobility group) box protein with ARID/BRIGHT DNA-binding domain-containing protein [Source:NCBI gene (formerly Entrezgene);Acc:839388]
AT2G01150	4.90679421936099	-1.01342071701676	0.343401389579781	-2.95112584796725	0.00316617884172756	0.0113479805499432	2	19097716	101566	1	RHA2B	protein_coding	RING-H2 finger protein 2B [Source:NCBI gene (formerly Entrezgene);Acc:814644]
AT5G64330	9.19447856781239	-1.01412315279016	0.18032050061178	-5.62400364545076	1.8658170953281e-08	2.2475624653192e-07	5	19097717	25730358	1	NPH3	protein_coding	Phototropic-responsive NPH3 family protein [Source:NCBI gene (formerly Entrezgene);Acc:836554]
AT2G19930	7.10498107572925	-1.01455241198169	0.191000006159078	-5.31179256160179	1.08552127237248e-07	1.12919574973289e-06	2	19097718	8612648	-1	AT2G19930	protein_coding	RNA-dependent RNA polymerase family protein [Source:NCBI gene (formerly Entrezgene);Acc:816512]
AT5G64660	5.81134797785639	-1.01465387215617	0.288109626364518	-3.52176317382893	0.00042868692528427	0.00201286640872245	5	19097719	25843555	-1	CMPG2	protein_coding	CYS, MET, PRO, and GLY protein 2 [Source:NCBI gene (formerly Entrezgene);Acc:836587]
AT2G19580	5.81771569112141	-1.01495416924609	0.235536970605012	-4.30910768122317	1.63914550052626e-05	0.000109708412469077	2	19097720	8475153	-1	TET2	protein_coding	tetraspanin2 [Source:NCBI gene (formerly Entrezgene);Acc:816477]
AT3G62040	6.64038451998764	-1.01522727202106	0.386904170937031	-2.62397603407146	0.00869099003084051	0.0266304375879615	3	19097721	22976603	-1	AT3G62040	protein_coding	Haloacid dehalogenase-like hydrolase (HAD) superfamily protein [Source:NCBI gene (formerly Entrezgene);Acc:825377]
AT5G62350	10.6048327943824	-1.01565788867596	0.32952715801709	-3.0821674753232	0.00205499184397973	0.00782119566401655	5	19097722	25038424	1	AT5G62350	protein_coding	Plant invertase/pectin methylesterase inhibitor superfamily protein [Source:NCBI gene (formerly Entrezgene);Acc:836356]
AT1G74930	5.25178675463242	-1.01615310140797	0.334705316947312	-3.03596342799635	0.00239768444902942	0.00892556078927158	1	19097723	28145058	1	ORA47	protein_coding	Integrase-type DNA-binding superfamily protein [Source:NCBI gene (formerly Entrezgene);Acc:843832]
AT2G46250	8.44590685540653	-1.01634904246137	0.167141412551073	-6.0807733221161	1.1960428104337e-09	1.71885790852579e-08	2	19097724	18993371	1	AT2G46250	protein_coding	myosin heavy chain-like protein [Source:NCBI gene (formerly Entrezgene);Acc:819233]
AT2G27770	6.81023152628516	-1.01672868897683	0.20108476336218	-5.05621943690267	4.27649241567554e-07	3.98822780332439e-06	2	19097725	11834427	-1	AT2G27770	protein_coding	DUF868 family protein (DUF868) [Source:NCBI gene (formerly Entrezgene);Acc:817323]
AT2G32100	7.58791539602306	-1.01728782376614	0.374821130804625	-2.7140620956517	0.00664637066590426	0.0213007281015973	2	19097726	13649002	1	OFP16	protein_coding	ovate family protein 16 [Source:NCBI gene (formerly Entrezgene);Acc:817770]
AT4G23000	5.38763016859147	-1.01743351029695	0.396440389852598	-2.56642243408964	0.0102753603799515	0.0306498455605119	4	19097727	12060170	1	AT4G23000	protein_coding	Calcineurin-like metallo-phosphoesterase superfamily protein [Source:NCBI gene (formerly Entrezgene);Acc:828399]
AT3G21420	7.23942763454636	-1.01765582856611	0.276633137403401	-3.67871990361774	0.000234407529432267	0.00118325306410242	3	19097728	7543560	1	LBO1	protein_coding	2-oxoglutarate (2OG) and Fe(II)-dependent oxygenase superfamily protein [Source:NCBI gene (formerly Entrezgene);Acc:821696]
AT3G44940	5.0958063254094	-1.01809077849174	0.333044225024439	-3.05692368158323	0.0022362120386442	0.0084003233534017	3	19097729	16415319	-1	AT3G44940	protein_coding	enabled-like protein (DUF1635) [Source:NCBI gene (formerly Entrezgene);Acc:823629]
AT2G41330	5.90131044539636	-1.01834472368626	0.240139613204386	-4.24063614535571	2.2288719334795e-05	0.000145504158683833	2	19097730	17228519	1	AT2G41330	protein_coding	Glutaredoxin family protein [Source:NCBI gene (formerly Entrezgene);Acc:818731]
AT3G01440	9.15889381734728	-1.01858220988757	0.184358381154553	-5.52501168381197	3.29463685421024e-08	3.7942012939252e-07	3	19097731	169662	1	PnsL3	protein_coding	PsbQ-like 1 [Source:NCBI gene (formerly Entrezgene);Acc:821143]
AT1G74710	7.91697286235547	-1.01861959515673	0.167534716171007	-6.08005086012741	1.20144432395754e-09	1.72550658681411e-08	1	19097732	28074177	1	EDS16	protein_coding	ADC synthase superfamily protein [Source:NCBI gene (formerly Entrezgene);Acc:843810]
AT4G15430	9.13741629886469	-1.0194737200906	0.29949317241795	-3.40399653140638	0.000664075966547809	0.00295478826078585	4	19097733	8831573	1	AT4G15430	protein_coding	ERD (early-responsive to dehydration stress) family protein [Source:NCBI gene (formerly Entrezgene);Acc:827214]
AT4G22780	8.14162620065997	-1.01951046736016	0.166490289854092	-6.1235431102537	9.1517079036245e-10	1.32807151005596e-08	4	19097734	11971357	-1	ACR7	protein_coding	ACT domain repeat 7 [Source:NCBI gene (formerly Entrezgene);Acc:828377]
AT2G25880	5.29530560550298	-1.02062502030966	0.3124283631163	-3.26674892807262	0.00108790116780699	0.00452668558814046	2	19097735	11038191	-1	AUR2	protein_coding	ataurora2 [Source:NCBI gene (formerly Entrezgene);Acc:817129]
AT1G08650	7.33034314036762	-1.02108609963132	0.362852715575646	-2.81405114472252	0.00489214442701215	0.0164408253456699	1	19097736	2753809	1	PPCK1	protein_coding	phosphoenolpyruvate carboxylase kinase 1 [Source:NCBI gene (formerly Entrezgene);Acc:837387]
AT1G11000	5.52370738411488	-1.02124100565776	0.379530554667245	-2.69080049840291	0.00712808071953965	0.0225523315659	1	19097737	3676133	-1	MLO4	protein_coding	Seven transmembrane MLO family protein [Source:NCBI gene (formerly Entrezgene);Acc:837643]
AT3G16670	8.85221415047988	-1.02174058365588	0.324235067228852	-3.1512340487672	0.00162582151197327	0.00639103172841902	3	19097738	5682362	1	AT3G16670	protein_coding	Pollen Ole e 1 allergen and extensin family protein [Source:NCBI gene (formerly Entrezgene);Acc:820919]
AT4G23240	5.10998678993262	-1.02327746028583	0.283520115884788	-3.60918821259811	0.000307156702460784	0.0015011230194247	4	19097739	12163193	-1	CRK16	protein_coding	cysteine-rich RLK (RECEPTOR-like protein kinase) 16 [Source:NCBI gene (formerly Entrezgene);Acc:828423]
AT3G44050	5.57598392554909	-1.02344121463715	0.398956249785918	-2.56529685945848	0.0103087565106566	0.0307247594970847	3	19097740	15825111	1	AT3G44050	protein_coding	P-loop containing nucleoside triphosphate hydrolases superfamily protein [Source:NCBI gene (formerly Entrezgene);Acc:823523]
AT5G18460	7.89211091445171	-1.02436389658402	0.203424623454043	-5.03559440932399	4.76368268730858e-07	4.38925249595101e-06	5	19097741	6126742	1	AT5G18460	protein_coding	carboxyl-terminal peptidase (DUF239) [Source:NCBI gene (formerly Entrezgene);Acc:831964]
AT1G05835	5.6400797440015	-1.02475305181579	0.328654042351564	-3.11802965964924	0.00182064480552258	0.0070547213256289	1	19097742	1762814	1	AT1G05835	protein_coding	PHD finger protein [Source:NCBI gene (formerly Entrezgene);Acc:5007665]
AT1G21070	6.08161240372287	-1.02502142130115	0.263543576399274	-3.88938116157388	0.000100500166834098	0.000558331473395021	1	19097743	7378227	-1	AT1G21070	protein_coding	Nucleotide-sugar transporter family protein [Source:NCBI gene (formerly Entrezgene);Acc:838703]
AT2G36870	7.98771210430853	-1.0256951172153	0.37511411227214	-2.73435491670112	0.0062502633049023	0.0202238002094281	2	19097744	15474828	-1	XTH32	protein_coding	xyloglucan endotransglucosylase/hydrolase 32 [Source:NCBI gene (formerly Entrezgene);Acc:818259]
AT3G22810	5.86942436271826	-1.02619325023379	0.213019893429954	-4.8173587626511	1.45470991633926e-06	1.21376677090061e-05	3	19097745	8071795	1	AT3G22810	protein_coding	auxin canalization protein (DUF828) [Source:NCBI gene (formerly Entrezgene);Acc:821852]
AT5G23210	9.34244597521792	-1.02644448828462	0.256058116119398	-4.0086387568594	6.10697519118067e-05	0.000358038911590395	5	19097746	7815089	1	SCPL34	protein_coding	serine carboxypeptidase-like 34 [Source:NCBI gene (formerly Entrezgene);Acc:832385]
AT1G80760	7.39529367467351	-1.02690298063365	0.314142522553516	-3.26890792206812	0.00107963429030333	0.00450070017536373	1	19097747	30352208	-1	NIP6;1	protein_coding	NOD26-like intrinsic protein 6;1 [Source:NCBI gene (formerly Entrezgene);Acc:844415]
AT3G02110	8.67012746216564	-1.02732137887246	0.184109408539915	-5.57995045999912	2.40587097565503e-08	2.83520877655144e-07	3	19097748	373805	-1	scpl25	protein_coding	serine carboxypeptidase-like 25 [Source:NCBI gene (formerly Entrezgene);Acc:821207]
AT1G32740	5.88365918127914	-1.02744732429911	0.240345634122262	-4.27487409143639	1.9124534123784e-05	0.000126592701198203	1	19097749	11846347	1	AT1G32740	protein_coding	SBP (S-ribonuclease binding protein) family protein [Source:NCBI gene (formerly Entrezgene);Acc:840168]
AT1G35320	6.55969545238464	-1.02784214820234	0.248827491047212	-4.1307419203424	3.61594345208912e-05	0.000223720170058243	1	19097750	12962853	-1	AT1G35320	protein_coding	transmembrane protein [Source:NCBI gene (formerly Entrezgene);Acc:840421]
AT1G64200	9.27422131557529	-1.02829136034522	0.138079557222441	-7.44709340781479	9.54190639157139e-14	2.25970615088054e-12	1	19097751	23830100	-1	VHA-E3	protein_coding	vacuolar H+-ATPase subunit E [Source:NCBI gene (formerly Entrezgene);Acc:842725]
AT1G02950	5.25142038809838	-1.02840207870907	0.30783469921771	-3.34076074374497	0.000835491875646865	0.00361213529690714	1	19097752	666471	-1	GSTF4	protein_coding	glutathione S-transferase F4 [Source:NCBI gene (formerly Entrezgene);Acc:838240]
AT2G35960	8.66472280978908	-1.03082861652322	0.252609253023789	-4.08072390137723	4.48956587448534e-05	0.000271007470486646	2	19097753	15108086	1	NHL12	protein_coding	NDR1/HIN1-like 12 [Source:NCBI gene (formerly Entrezgene);Acc:818169]
AT1G11700	5.856842250358	-1.03122019765593	0.364569224576092	-2.82859914699328	0.00467522169975264	0.0158192902049238	1	19097754	3946757	1	AT1G11700	protein_coding	senescence regulator (Protein of unknown function, DUF584) [Source:NCBI gene (formerly Entrezgene);Acc:837714]
AT5G46280	8.05780350129683	-1.03173990651699	0.231354971149151	-4.45955365208835	8.21305127137269e-06	5.8769120653175e-05	5	19097755	18773706	-1	MCM3	protein_coding	Minichromosome maintenance (MCM2/3/5) family protein [Source:NCBI gene (formerly Entrezgene);Acc:834670]
AT1G16390	9.39311274728325	-1.03226800851342	0.190480371718854	-5.41928808306313	5.98368307351942e-08	6.51092334495767e-07	1	19097756	5604770	1	OCT3	protein_coding	organic cation/carnitine transporter 3 [Source:NCBI gene (formerly Entrezgene);Acc:838209]
AT5G08330	8.51902815666604	-1.0326875725154	0.363043443011998	-2.84452891903977	0.00444771481930562	0.0151600948694782	5	19097757	2681993	1	TCP11	protein_coding	TCP family transcription factor [Source:NCBI gene (formerly Entrezgene);Acc:830730]
AT3G18850	6.16628155845884	-1.03272092509625	0.298275136540494	-3.46230978912333	0.000535560322722067	0.00244857431589976	3	19097758	6501432	-1	LPAT5	protein_coding	lysophosphatidyl acyltransferase 5 [Source:NCBI gene (formerly Entrezgene);Acc:821418]
AT2G46110	5.11643052781337	-1.03384402465517	0.413413768698127	-2.50074889356208	0.0123931015523835	0.0358010425198039	2	19097759	18956582	-1	KPHMT1	protein_coding	ketopantoate hydroxymethyltransferase 1 [Source:NCBI gene (formerly Entrezgene);Acc:819219]
AT3G53750	7.72089154535206	-1.03430078580221	0.237452475097551	-4.35582229824007	1.3256829549806e-05	9.07752330385211e-05	3	19097760	19917775	1	ACT3	protein_coding	actin 3 [Source:NCBI gene (formerly Entrezgene);Acc:824542]
AT5G44030	7.41816831533836	-1.03431910624733	0.231957549238008	-4.45908792210093	8.23091548005102e-06	5.88591100229411e-05	5	19097761	17719723	1	CESA4	protein_coding	cellulose synthase A4 [Source:NCBI gene (formerly Entrezgene);Acc:834426]
AT3G46700	7.74140030209354	-1.03444593613977	0.314542128812003	-3.28873572531217	0.00100638470957613	0.00424221359967319	3	19097762	17202074	-1	AT3G46700	protein_coding	UDP-Glycosyltransferase superfamily protein [Source:NCBI gene (formerly Entrezgene);Acc:823823]
AT1G04700	4.68253958638789	-1.03472272345208	0.344623094168905	-3.00247644734146	0.00267792694439066	0.00982097721731144	1	19097763	1321000	1	AT1G04700	protein_coding	PB1 domain-containing protein tyrosine kinase [Source:NCBI gene (formerly Entrezgene);Acc:839437]
AT3G10940	6.96064889630436	-1.03478854569439	0.300216359001593	-3.44680932490057	0.000567248779963452	0.00257284537301679	3	19097764	3423455	-1	LSF2	protein_coding	dual specificity protein phosphatase (DsPTP1) family protein [Source:NCBI gene (formerly Entrezgene);Acc:820265]
AT4G36920	8.50947704971377	-1.03488118716205	0.24695820228022	-4.19051150197388	2.78326304522908e-05	0.000177226025886283	4	19097765	17403469	1	AP2	protein_coding	Integrase-type DNA-binding superfamily protein [Source:NCBI gene (formerly Entrezgene);Acc:829845]
AT2G47860	5.83678453533069	-1.03488350529369	0.314203276144437	-3.29367509464784	0.000988867302896321	0.00417786582459195	2	19097766	19602312	1	SETH6	protein_coding	Phototropic-responsive NPH3 family protein [Source:NCBI gene (formerly Entrezgene);Acc:819398]
AT5G14650	5.79421348777064	-1.03580507595766	0.299163916585625	-3.46233291694855	0.000535514298593255	0.00244857431589976	5	19097767	4726675	1	AT5G14650	protein_coding	Pectin lyase-like superfamily protein [Source:NCBI gene (formerly Entrezgene);Acc:831317]
AT2G42870	6.22040937360062	-1.03626521997347	0.427899967611865	-2.4217464323658	0.0154461242039436	0.0430022724992482	2	19097768	17837618	-1	PAR1	protein_coding	phy rapidly regulated 1 [Source:NCBI gene (formerly Entrezgene);Acc:818887]
AT3G46370	7.06963290896946	-1.03952094172187	0.331226034469927	-3.13840348747179	0.00169870865709386	0.00664352660146984	3	19097769	17055514	1	AT3G46370	protein_coding	Leucine-rich repeat protein kinase family protein [Source:NCBI gene (formerly Entrezgene);Acc:823783]
AT1G74940	8.49681993510271	-1.03953863166179	0.206099338484815	-5.04387175283622	4.56205128870604e-07	4.2297302681335e-06	1	19097770	28147485	1	AT1G74940	protein_coding	cyclin-dependent kinase, putative (DUF581) [Source:NCBI gene (formerly Entrezgene);Acc:843833]
AT1G10380	6.28997705748382	-1.04047359096324	0.407612479739887	-2.55260484572799	0.0106920723855194	0.0316384718030105	1	19097771	3402420	1	AT1G10380	protein_coding	Putative membrane lipoprotein [Source:NCBI gene (formerly Entrezgene);Acc:837577]
AT4G35030	5.93667537646361	-1.0405443355119	0.314548772171317	-3.30805403667312	0.000939466804679331	0.00399493229015598	4	19097772	16678206	1	AT4G35030	protein_coding	Protein kinase superfamily protein [Source:NCBI gene (formerly Entrezgene);Acc:829655]
AT4G34550	7.49478992262269	-1.04060621544344	0.410817549470352	-2.53301305356853	0.0113086741481906	0.0331982586328458	4	19097773	16504254	1	AT4G34550	protein_coding	F-box protein [Source:NCBI gene (formerly Entrezgene);Acc:829606]
AT1G21810	4.5514350623158	-1.04145181612592	0.399242301575838	-2.60857081530498	0.00909211969934342	0.0276577858194977	1	19097774	7659167	-1	AT1G21810	protein_coding	filament-like protein (DUF869) [Source:NCBI gene (formerly Entrezgene);Acc:838784]
AT1G65370	6.94205815270865	-1.04175923882898	0.217087128209052	-4.79880703855356	1.59613476785434e-06	1.31793605590525e-05	1	19097775	24286347	-1	AT1G65370	protein_coding	TRAF-like family protein [Source:NCBI gene (formerly Entrezgene);Acc:842848]
AT3G57060	6.457924072088	-1.04179193641232	0.338639301070294	-3.07640587822991	0.00209512437082737	0.0079413525658076	3	19097776	21121160	-1	AT3G57060	protein_coding	binding protein [Source:NCBI gene (formerly Entrezgene);Acc:824873]
AT4G32830	5.2509835441997	-1.04180055939987	0.413726992419311	-2.51808699574526	0.0117994173208698	0.0343669801098893	4	19097777	15844865	1	AUR1	protein_coding	ataurora1 [Source:NCBI gene (formerly Entrezgene);Acc:829419]
AT3G57530	10.2270405747872	-1.04378880211593	0.156951215015559	-6.6504028147374	2.92291950424186e-11	5.22207954124623e-10	3	19097778	21299704	-1	CPK32	protein_coding	calcium-dependent protein kinase 32 [Source:NCBI gene (formerly Entrezgene);Acc:824920]
AT5G03960	3.94051502473994	-1.04384261682688	0.420936476073941	-2.47981031856104	0.0131452290353331	0.0375836043611032	5	19097779	1070164	-1	IQD12	protein_coding	IQ-domain 12 [Source:NCBI gene (formerly Entrezgene);Acc:830275]
AT2G21830	7.03892610734827	-1.04399618196732	0.205608891363242	-5.07758285668164	3.82266819949104e-07	3.60730889312718e-06	2	19097780	9306025	1	AT2G21830	protein_coding	Cysteine/Histidine-rich C1 domain family protein [Source:NCBI gene (formerly Entrezgene);Acc:816719]
AT4G22290	7.82331477015068	-1.04416628143937	0.17810394852358	-5.86267901467176	4.55458151655033e-09	6.02791552556046e-08	4	19097781	11785937	-1	AT4G22290	protein_coding	Ubiquitin-specific protease family C19-related protein [Source:NCBI gene (formerly Entrezgene);Acc:828324]
AT1G32100	6.19720975197466	-1.04421206026768	0.374770018717193	-2.78627426986272	0.00533177381469673	0.0176833457820268	1	19097782	11548016	-1	PRR1	protein_coding	pinoresinol reductase 1 [Source:NCBI gene (formerly Entrezgene);Acc:840102]
AT4G26220	5.63859141586859	-1.04488989184741	0.263692455128782	-3.96253238014381	7.41589453879151e-05	0.000426708039322313	4	19097783	13285323	1	AT4G26220	protein_coding	S-adenosyl-L-methionine-dependent methyltransferases superfamily protein [Source:NCBI gene (formerly Entrezgene);Acc:828728]
AT1G48600	9.75838022621591	-1.04494358262626	0.245130286384484	-4.26280896595239	2.0187309203915e-05	0.000132680747029333	1	19097784	17969354	1	PMEAMT	protein_coding	S-adenosyl-L-methionine-dependent methyltransferases superfamily protein [Source:NCBI gene (formerly Entrezgene);Acc:841281]
AT2G01760	6.25720942734372	-1.04516790356331	0.399069250465514	-2.61901387376783	0.00881843609454014	0.0269652755357909	2	19097785	334760	1	RR14	protein_coding	response regulator 14 [Source:NCBI gene (formerly Entrezgene);Acc:814707]
AT2G19530	4.25549963825327	-1.04533979799143	0.391488438657752	-2.67016773618005	0.0075813363584659	0.0237421294334578	2	19097786	8461715	1	AT2G19530	protein_coding	transmembrane protein [Source:NCBI gene (formerly Entrezgene);Acc:816472]
AT3G50240	8.94738911464074	-1.04550280071112	0.198494220699992	-5.26716998119214	1.38542914176144e-07	1.41537577442641e-06	3	19097787	18628914	-1	KICP-02	protein_coding	ATP binding microtubule motor family protein [Source:NCBI gene (formerly Entrezgene);Acc:824186]
AT5G65550	3.78760964806171	-1.04556271752569	0.430332228784838	-2.42966398421548	0.015112826581235	0.0422201535672699	5	19097788	26199986	-1	AT5G65550	protein_coding	UDP-Glycosyltransferase superfamily protein [Source:NCBI gene (formerly Entrezgene);Acc:836681]
AT3G06740	6.22669602934965	-1.04601946848436	0.273606688301422	-3.82307711473778	0.000131796538018636	0.000711081612417074	3	19097789	2127467	1	GATA15	protein_coding	GATA transcription factor 15 [Source:NCBI gene (formerly Entrezgene);Acc:819859]
AT2G22610	5.50344843002153	-1.04744538079082	0.384561952229888	-2.72373638296039	0.00645480054837331	0.0207795104855153	2	19097790	9604776	1	AT2G22610	protein_coding	Di-glucose binding protein with Kinesin motor domain-containing protein [Source:NCBI gene (formerly Entrezgene);Acc:816792]
AT3G12145	5.36989992804414	-1.04765017597674	0.406644486721047	-2.57632947251887	0.00998554468480261	0.0299297442074042	3	19097791	3876302	-1	FLR1	protein_coding	Leucine-rich repeat (LRR) family protein [Source:NCBI gene (formerly Entrezgene);Acc:820391]
AT4G03400	9.76884661357813	-1.04876425379718	0.273451584575306	-3.83528314683568	0.000125419722958314	0.000680635897799858	4	19097792	1501599	-1	DFL2	protein_coding	Auxin-responsive GH3 family protein [Source:NCBI gene (formerly Entrezgene);Acc:827938]
AT1G69526	6.38784948971744	-1.04910103012596	0.254400771656985	-4.12381229543003	3.72652615879146e-05	0.000229795564600711	1	19097793	26133313	1	AT1G69526	protein_coding	S-adenosyl-L-methionine-dependent methyltransferases superfamily protein [Source:NCBI gene (formerly Entrezgene);Acc:843287]
AT5G62550	5.78064000041609	-1.04921883792887	0.426976176651503	-2.45732407404369	0.0139976350903656	0.0396439382629298	5	19097794	25108013	-1	AT5G62550	protein_coding	microtubule-associated futsch-like protein [Source:NCBI gene (formerly Entrezgene);Acc:836375]
AT1G42560	7.65495399002317	-1.04934276733079	0.226532580330006	-4.63219359353137	3.61811582579785e-06	2.79662765271131e-05	1	19097795	15983571	-1	MLO9	protein_coding	Seven transmembrane MLO family protein [Source:NCBI gene (formerly Entrezgene);Acc:840861]
AT3G50630	6.43581905240115	-1.04938069784838	0.27954686133298	-3.75386328018334	0.000174129864577845	0.000913576458960032	3	19097796	18801595	1	KRP2	protein_coding	KIP-related protein 2 [Source:NCBI gene (formerly Entrezgene);Acc:824226]
AT4G12420	12.2519467400743	-1.0495920718837	0.199923664118841	-5.24996416262053	1.52128803829927e-07	1.54354571652598e-06	4	19097797	7353135	-1	SKU5	protein_coding	Cupredoxin superfamily protein [Source:NCBI gene (formerly Entrezgene);Acc:826851]
AT5G51550	10.2838713911857	-1.04981808338763	0.250368883056883	-4.19308530105601	2.75185905958326e-05	0.000175564504811195	5	19097798	20940895	-1	EXL3	protein_coding	EXORDIUM like 3 [Source:NCBI gene (formerly Entrezgene);Acc:835229]
AT1G64065	5.23037901593073	-1.05013754159685	0.329257646347849	-3.18940973199882	0.00142563655189701	0.00570075359830778	1	19097799	23779529	1	AT1G64065	protein_coding	Late embryosis abundant (LEA) hydroxyproline-rich glycoprotein family [Source:NCBI gene (formerly Entrezgene);Acc:2745848]
AT5G17980	5.81226724050598	-1.0520016620754	0.335804536643134	-3.13277977895035	0.00173159309207733	0.00675078700923528	5	19097800	5956855	1	AT5G17980	protein_coding	C2 calcium/lipid-binding plant phosphoribosyltransferase family protein [Source:NCBI gene (formerly Entrezgene);Acc:831665]
AT1G08280	6.37088377859635	-1.05262159593504	0.246671052915346	-4.26730896671643	1.97845063349584e-05	0.000130341194294912	1	19097801	2609971	1	AT1G08280	protein_coding	Glycosyltransferase family 29 (sialyltransferase) family protein [Source:NCBI gene (formerly Entrezgene);Acc:837348]
AT5G67180	4.60518476936288	-1.05295192067889	0.392737922874845	-2.68105486980038	0.00733904811381034	0.0230914922645463	5	19097802	26804271	-1	TOE3	protein_coding	target of early activation tagged (EAT) 3 [Source:NCBI gene (formerly Entrezgene);Acc:836853]
AT4G30440	10.411586144409	-1.05309544082133	0.115424199176778	-9.12369718249857	7.26042329741264e-20	2.93862332770369e-18	4	19097803	14883583	-1	GAE1	protein_coding	UDP-D-glucuronate 4-epimerase 1 [Source:NCBI gene (formerly Entrezgene);Acc:829167]
AT3G16360	5.41777043552447	-1.0533590018907	0.434623045413376	-2.4236151603255	0.0153668802215194	0.0428191413958247	3	19097804	5555789	1	AHP4	protein_coding	HPT phosphotransmitter 4 [Source:NCBI gene (formerly Entrezgene);Acc:820883]
AT1G78780	5.86213282023077	-1.05425197766229	0.306043133103595	-3.44478233172913	0.000571519424842116	0.00258694467596794	1	19097805	29623337	-1	AT1G78780	protein_coding	pathosis-related family protein [Source:NCBI gene (formerly Entrezgene);Acc:844214]
AT2G34090	7.19944414410214	-1.05477871492836	0.41168849315381	-2.56207966088157	0.0104047450263005	0.030928031650484	2	19097806	14399275	-1	MEE18	protein_coding	maternal effect embryo arrest 18 [Source:NCBI gene (formerly Entrezgene);Acc:817970]
AT2G37585	6.95793736542397	-1.05512078135764	0.26514659404458	-3.97938651695535	6.90933312567554e-05	0.000400647733031162	2	19097807	15767878	1	AT2G37585	protein_coding	Core-2/I-branching beta-1,6-N-acetylglucosaminyltransferase family protein [Source:NCBI gene (formerly Entrezgene);Acc:818335]
AT1G67590	7.36195225550953	-1.05610187917737	0.162504312337001	-6.49891602253131	8.09008030908876e-11	1.35714602683214e-09	1	19097808	25335025	-1	AT1G67590	protein_coding	Remorin family protein [Source:NCBI gene (formerly Entrezgene);Acc:843080]
AT5G55400	6.61929072033739	-1.05719487038891	0.323862570567301	-3.26433174582986	0.00109722610222059	0.00456037159475962	5	19097809	22459598	-1	AT5G55400	protein_coding	Actin binding Calponin homology (CH) domain-containing protein [Source:NCBI gene (formerly Entrezgene);Acc:835633]
AT4G22200	9.46338104118009	-1.05728801375166	0.250557230365458	-4.21974657131035	2.44577097266804e-05	0.000158405484247008	4	19097810	11750698	-1	KT2/3	protein_coding	potassium transport 2/3 [Source:NCBI gene (formerly Entrezgene);Acc:828311]
AT4G31590	8.48687060535523	-1.05750387592067	0.199406774442486	-5.30324949529577	1.13759274152829e-07	1.18170564718438e-06	4	19097811	15312987	-1	CSLC5	protein_coding	Cellulose-synthase-like C5 [Source:NCBI gene (formerly Entrezgene);Acc:829286]
AT3G24240	5.99447068559718	-1.05778339804998	0.396993211644642	-2.66448736911105	0.00771057619368958	0.0240905454944174	3	19097812	8784453	1	AT3G24240	protein_coding	Leucine-rich repeat receptor-like protein kinase family protein [Source:NCBI gene (formerly Entrezgene);Acc:822011]
AT3G58550	6.36581391295006	-1.05839941396145	0.312088579613803	-3.39134298112149	0.000695510032662039	0.00307319349684193	3	19097813	21650347	-1	AT3G58550	protein_coding	Bifunctional inhibitor/lipid-transfer protein/seed storage 2S albumin superfamily protein [Source:NCBI gene (formerly Entrezgene);Acc:825024]
AT3G21250	11.3153410088622	-1.05871503374879	0.234866689419628	-4.5077274958188	6.55256575719036e-06	4.79258600272839e-05	3	19097814	7463644	-1	ABCC8	protein_coding	multidrug resistance-associated protein 6 [Source:NCBI gene (formerly Entrezgene);Acc:821679]
AT1G19380	7.77674206855766	-1.05877704968792	0.278354816013938	-3.80369581834323	0.000142553209767011	0.000764300819514315	1	19097815	6698858	1	AT1G19380	protein_coding	sugar, putative (DUF1195) [Source:NCBI gene (formerly Entrezgene);Acc:838521]
AT1G53345	4.67997626235712	-1.05885299699388	0.340850437257443	-3.10650326727947	0.00189314216461315	0.00730054830222296	1	19097816	19903808	1	AT1G53345	protein_coding	DHHA1 domain protein [Source:NCBI gene (formerly Entrezgene);Acc:841770]
AT3G19100	9.43049228361331	-1.05914935619085	0.157875348188798	-6.70876972460734	1.96272109816879e-11	3.58132248904389e-10	3	19097817	6609295	1	AT3G19100	protein_coding	Protein kinase superfamily protein [Source:NCBI gene (formerly Entrezgene);Acc:821445]
AT5G27000	5.55355896825247	-1.05963735148504	0.354977578620214	-2.98508248212132	0.00283501867099168	0.010312834378456	5	19097818	9503173	1	ATK4	protein_coding	kinesin 4 [Source:NCBI gene (formerly Entrezgene);Acc:832758]
AT4G31110	6.3761812619866	-1.05987400794785	0.284072081547645	-3.73100377261145	0.000190718367298243	0.00099010764328969	4	19097819	15130021	1	AT4G31110	protein_coding	Wall-associated kinase family protein [Source:NCBI gene (formerly Entrezgene);Acc:829238]
AT5G54145	7.32034696399983	-1.06056784083054	0.259476975253357	-4.08732928921722	4.3636754783671e-05	0.000264254025636371	5	19097820	21973441	1	AT5G54145	protein_coding	nd
AT3G14170	4.11931442947894	-1.06182629469103	0.390541696669656	-2.71885512800745	0.00655082927096572	0.0210338973605896	3	19097821	4698153	-1	AT3G14170	protein_coding	nd
AT3G61680	4.54280371183387	-1.06210998352039	0.326275257784696	-3.25525751088751	0.00113289594229761	0.00468239817517397	3	19097822	22827171	1	AT3G61680	protein_coding	alpha/beta-Hydrolases superfamily protein [Source:NCBI gene (formerly Entrezgene);Acc:825341]
AT2G46720	6.9243872398011	-1.0642918566143	0.187152440965883	-5.68676449594536	1.29468801241832e-08	1.59144394502729e-07	2	19097823	19200442	1	KCS13	protein_coding	3-ketoacyl-CoA synthase 13 [Source:NCBI gene (formerly Entrezgene);Acc:819284]
AT1G19570	10.7275015754957	-1.06469896866169	0.13982908705272	-7.61428820786243	2.65148563207639e-14	6.85536836883304e-13	1	19097824	6774523	-1	DHAR1	protein_coding	dehydroascorbate reductase [Source:NCBI gene (formerly Entrezgene);Acc:838544]
AT4G33560	8.28182318827591	-1.06498256545202	0.182081507017193	-5.84893316679032	4.94735806805122e-09	6.52061207536342e-08	4	19097825	16135921	1	AT4G33560	protein_coding	Wound-responsive family protein [Source:NCBI gene (formerly Entrezgene);Acc:829495]
AT5G65860	6.85939295393191	-1.06513754703793	0.194882271815205	-5.46554356697941	4.61490423529106e-08	5.14691298506083e-07	5	19097826	26349056	-1	AT5G65860	protein_coding	ankyrin repeat family protein [Source:NCBI gene (formerly Entrezgene);Acc:836715]
AT1G13250	7.01315822141542	-1.06564371240674	0.26231256660244	-4.0624958468796	4.85508117666902e-05	0.000290769335684232	1	19097827	4530222	-1	GATL3	protein_coding	galacturonosyltransferase-like 3 [Source:NCBI gene (formerly Entrezgene);Acc:837885]
AT4G40070	6.93737348856064	-1.06590846163567	0.273487002253308	-3.89747393058341	9.72012819970113e-05	0.000541220044656195	4	19097828	18577774	1	AT4G40070	protein_coding	RING/U-box superfamily protein [Source:NCBI gene (formerly Entrezgene);Acc:830170]
AT1G75680	9.63084792015778	-1.06605660047924	0.249391581722903	-4.27462945266424	1.91455440570021e-05	0.00012669410114534	1	19097829	28419635	-1	GH9B7	protein_coding	glycosyl hydrolase 9B7 [Source:NCBI gene (formerly Entrezgene);Acc:843902]
AT5G47960	4.13694593562804	-1.06631044125649	0.380951629162349	-2.79907043212058	0.00512499572564202	0.0170917647713134	5	19097830	19422533	-1	RABA4C	protein_coding	RAB GTPase homolog A4C [Source:NCBI gene (formerly Entrezgene);Acc:834847]
AT5G16240	7.91380020732513	-1.06644345468403	0.16277214756824	-6.55175636997072	5.68642607934566e-11	9.77494447508215e-10	5	19097831	5309961	1	AT5G16240	protein_coding	Plant stearoyl-acyl-carrier-protein desaturase family protein [Source:NCBI gene (formerly Entrezgene);Acc:831484]
AT3G54260	5.82495116075104	-1.06728746134323	0.397912944136509	-2.68221347676764	0.00731367724176452	0.0230315135208544	3	19097832	20086967	-1	TBL36	protein_coding	TRICHOME BIREFRINGENCE-LIKE 36 [Source:NCBI gene (formerly Entrezgene);Acc:824593]
AT2G27040	8.16974607126078	-1.06752870255695	0.233888638834039	-4.5642606151316	5.01257791777155e-06	3.75833603999705e-05	2	19097833	11542391	-1	AGO4	protein_coding	Argonaute family protein [Source:NCBI gene (formerly Entrezgene);Acc:817246]
AT5G44380	9.69910772243221	-1.06808608607242	0.187408847564673	-5.69922978531651	1.20349917884516e-08	1.49087897719934e-07	5	19097834	17881495	-1	AT5G44380	protein_coding	FAD-binding Berberine family protein [Source:NCBI gene (formerly Entrezgene);Acc:834464]
AT4G13710	4.36026737156988	-1.06890166881881	0.430772381129158	-2.48136072702006	0.0130881845965019	0.0374541814246983	4	19097835	7966521	1	AT4G13710	protein_coding	Pectin lyase-like superfamily protein [Source:NCBI gene (formerly Entrezgene);Acc:827005]
AT5G66750	6.12812583748496	-1.06912219378525	0.416088520029558	-2.56945852221375	0.0101857584543521	0.0304233421377072	5	19097836	26653191	1	CHR1	protein_coding	chromatin remodeling 1 [Source:NCBI gene (formerly Entrezgene);Acc:836808]
AT3G28740	12.4465723583809	-1.06913833819358	0.270975066715931	-3.94552292633766	7.9626012467465e-05	0.00045310702033186	3	19097837	10790553	-1	CYP81D11	protein_coding	Cytochrome P450 superfamily protein [Source:NCBI gene (formerly Entrezgene);Acc:822506]
AT5G49730	12.5823940386648	-1.06920035705719	0.112141845211892	-9.53435673398212	1.50817653965754e-21	6.86575009188476e-20	5	19097838	20204595	-1	FRO6	protein_coding	ferric reduction oxidase 6 [Source:NCBI gene (formerly Entrezgene);Acc:835036]
AT2G42960	5.76250439176437	-1.06967879085286	0.230972580566658	-4.63119383360809	3.63563308479612e-06	2.80919222841536e-05	2	19097839	17871599	-1	AT2G42960	protein_coding	Protein kinase superfamily protein [Source:NCBI gene (formerly Entrezgene);Acc:818898]
AT3G21090	7.99203046527834	-1.07086019464325	0.186388193285479	-5.74532203873599	9.17462045137825e-09	1.16043310152347e-07	3	19097840	7395096	-1	ABCG15	protein_coding	ABC-2 type transporter family protein [Source:NCBI gene (formerly Entrezgene);Acc:821661]
AT4G23820	9.89957148169661	-1.07094328299038	0.308267818883032	-3.47406773392953	0.000512631609547587	0.00235973785362672	4	19097841	12400231	-1	AT4G23820	protein_coding	Pectin lyase-like superfamily protein [Source:NCBI gene (formerly Entrezgene);Acc:828482]
AT5G25980	10.6980623012547	-1.07141002784879	0.38547279623949	-2.77946988296196	0.0054447702166417	0.0179818101048247	5	19097842	9075777	1	TGG2	protein_coding	glucoside glucohydrolase 2 [Source:NCBI gene (formerly Entrezgene);Acc:832667]
AT5G64110	8.23813562553592	-1.07159057366084	0.228004981059674	-4.69985597981467	2.60345029574602e-06	2.0690970022707e-05	5	19097843	25656067	-1	AT5G64110	protein_coding	Peroxidase superfamily protein [Source:NCBI gene (formerly Entrezgene);Acc:836532]
AT1G20850	8.04099817408024	-1.07190199140437	0.359646316406527	-2.98043367193211	0.00287840565453554	0.0104460691678539	1	19097844	7253747	1	XCP2	protein_coding	xylem cysteine peptidase 2 [Source:NCBI gene (formerly Entrezgene);Acc:838677]
AT3G51490	4.20595309146956	-1.07252090650778	0.343121181925129	-3.12577877148316	0.00177334902528487	0.00689546247194174	3	19097845	19107797	-1	TMT3	protein_coding	tonoplast monosaccharide transporter3 [Source:NCBI gene (formerly Entrezgene);Acc:824312]
AT3G54920	9.11044013111882	-1.07273828779575	0.282243191151001	-3.80075878330694	0.000144253677110008	0.000771374274836868	3	19097846	20348659	1	PMR6	protein_coding	Pectin lyase-like superfamily protein [Source:NCBI gene (formerly Entrezgene);Acc:824657]
AT3G59080	7.89868403873975	-1.07297133545359	0.268959322724688	-3.98934427921617	6.62561985165296e-05	0.000385905085080184	3	19097847	21838620	1	AT3G59080	protein_coding	Eukaryotic aspartyl protease family protein [Source:NCBI gene (formerly Entrezgene);Acc:825077]
AT1G77145	7.71105083833991	-1.07335241961319	0.24307053402774	-4.41580639918573	1.00634123163138e-05	7.06915814368765e-05	1	19097848	28991454	-1	AT1G77145	protein_coding	transmembrane protein, putative (DUF506) [Source:NCBI gene (formerly Entrezgene);Acc:844051]
AT5G49390	6.052471910933	-1.07342510908501	0.263415017581537	-4.07503383421466	4.60076574505677e-05	0.000277254050489195	5	19097849	20030387	1	AT5G49390	protein_coding	serine/threonine-protein phosphatase 4 regulatory subunit-like protein [Source:NCBI gene (formerly Entrezgene);Acc:834999]
AT5G64260	12.274245182881	-1.07346568190471	0.381696622060611	-2.81235310941329	0.00491804806794518	0.0165104310119933	5	19097850	25705339	1	EXL2	protein_coding	EXORDIUM like 2 [Source:NCBI gene (formerly Entrezgene);Acc:836547]
AT1G62770	7.37488449927171	-1.07360045831842	0.258548755559409	-4.15241007830623	3.28992042766697e-05	0.000205637582116723	1	19097851	23246949	-1	AT1G62770	protein_coding	Plant invertase/pectin methylesterase inhibitor superfamily protein [Source:NCBI gene (formerly Entrezgene);Acc:842576]
AT5G57590	6.93245280168347	-1.07400282989627	0.21651949178334	-4.96030551822547	7.03823952384129e-07	6.28472723787528e-06	5	19097852	23322770	-1	BIO1	protein_coding	adenosylmethionine-8-amino-7-oxononanoate transaminase [Source:NCBI gene (formerly Entrezgene);Acc:835863]
AT5G65640	8.61115461399596	-1.07412458459207	0.160734964744011	-6.6825820150752	2.34768490808896e-11	4.25238516997302e-10	5	19097853	26239219	1	bHLH093	protein_coding	beta HLH protein 93 [Source:NCBI gene (formerly Entrezgene);Acc:836690]
AT1G77690	7.91554934936144	-1.07418055816032	0.214857594541858	-4.99950006631511	5.74791525482645e-07	5.20813548520628e-06	1	19097854	29203418	-1	LAX3	protein_coding	like AUX1 3 [Source:NCBI gene (formerly Entrezgene);Acc:844105]
AT2G42840	9.99106387678772	-1.07434553252774	0.298334800738655	-3.60114049674306	0.000316824297697873	0.00154126435556214	2	19097855	17827648	-1	PDF1	protein_coding	protodermal factor 1 [Source:NCBI gene (formerly Entrezgene);Acc:818884]
AT3G52840	11.643263866206	-1.07466624919147	0.227193963896702	-4.7301707790093	2.24331044192399e-06	1.80608801980723e-05	3	19097856	19586354	1	BGAL2	protein_coding	beta-galactosidase 2 [Source:NCBI gene (formerly Entrezgene);Acc:824450]
AT4G17190	6.85618916195853	-1.07745655093464	0.319740252618678	-3.36978701339681	0.000752263040960925	0.00329778014077021	4	19097857	9650912	-1	FPS2	protein_coding	farnesyl diphosphate synthase 2 [Source:NCBI gene (formerly Entrezgene);Acc:827430]
AT4G30450	5.98835303769743	-1.07838755819401	0.269885294019087	-3.99572552522162	6.44964248902566e-05	0.000376542070412274	4	19097858	14886784	-1	AT4G30450	protein_coding	glycine-rich protein [Source:NCBI gene (formerly Entrezgene);Acc:829168]
AT5G23870	7.20772849293673	-1.07902202952861	0.169631041033285	-6.36099397230534	2.00452312093634e-10	3.18505989972619e-09	5	19097859	8050395	-1	AT5G23870	protein_coding	Pectinacetylesterase family protein [Source:NCBI gene (formerly Entrezgene);Acc:832452]
AT4G01450	7.25038172538512	-1.07908412538073	0.250311116003374	-4.31097165243824	1.62538743871898e-05	0.000108959370166798	4	19097860	610765	1	UMAMIT30	protein_coding	nodulin MtN21 /EamA-like transporter family protein [Source:NCBI gene (formerly Entrezgene);Acc:828176]
AT4G15800	9.09281839238205	-1.07956954717218	0.157299511038562	-6.86314623640202	6.73602065570147e-12	1.3107566067882e-10	4	19097861	8985995	1	RALFL33	protein_coding	ralf-like 33 [Source:NCBI gene (formerly Entrezgene);Acc:827260]
AT1G64220	3.87169094631074	-1.07964913809452	0.451208182565389	-2.39279600816649	0.0167205345220175	0.0459468977897336	1	19097862	23833393	-1	TOM7-2	protein_coding	translocase of outer membrane 7 kDa subunit 2 [Source:NCBI gene (formerly Entrezgene);Acc:842727]
AT4G30460	7.22195486941299	-1.08002821121105	0.189487961798238	-5.69971939621701	1.20004791630961e-08	1.48743132878442e-07	4	19097863	14889855	-1	AT4G30460	protein_coding	glycine-rich protein [Source:NCBI gene (formerly Entrezgene);Acc:829169]
AT3G05900	11.4301010423312	-1.08050935358348	0.0937977408648152	-11.5195669279578	1.05138091657868e-30	7.74993065693977e-29	3	19097864	1763984	-1	AT3G05900	protein_coding	neurofilament protein-like protein [Source:NCBI gene (formerly Entrezgene);Acc:819759]
AT3G18660	4.30074412890855	-1.08135504931756	0.43214898413072	-2.50227372741078	0.0123398476828155	0.0356703479115902	3	19097865	6422141	-1	PGSIP1	protein_coding	plant glycogenin-like starch initiation protein 1 [Source:NCBI gene (formerly Entrezgene);Acc:821397]
AT1G71695	10.6249004315857	-1.08137872793614	0.165544122886525	-6.53226891465902	6.47807039091511e-11	1.09831169057244e-09	1	19097866	26966688	1	AT1G71695	protein_coding	Peroxidase superfamily protein [Source:NCBI gene (formerly Entrezgene);Acc:843498]
AT5G43990	4.85865918800648	-1.08206064625758	0.447962194421186	-2.41551778193184	0.0157128552457667	0.0436085114856019	5	19097867	17702036	1	SUVR2	protein_coding	SET-domain containing protein lysine methyltransferase family protein [Source:NCBI gene (formerly Entrezgene);Acc:834422]
AT3G14210	10.5941208543036	-1.08223865214567	0.456835007710902	-2.36899237991529	0.0178366209419052	0.0485108147572086	3	19097868	4731847	1	ESM1	protein_coding	GDSL-like lipase/acylhydrolase superfamily protein [Source:NCBI gene (formerly Entrezgene);Acc:820639]
AT1G69420	9.27799241643759	-1.08332203635269	0.138921329726695	-7.79809722872613	6.28475806938068e-15	1.72296797269068e-13	1	19097869	26097167	1	AT1G69420	protein_coding	DHHC-type zinc finger family protein [Source:NCBI gene (formerly Entrezgene);Acc:843274]
AT1G30650	7.07257222372369	-1.08453120446709	0.215820209171892	-5.02516056595658	5.0301150468767e-07	4.61944682584662e-06	1	19097870	10871297	1	WRKY14	protein_coding	WRKY DNA-binding protein 14 [Source:NCBI gene (formerly Entrezgene);Acc:839945]
AT5G63650	4.96680977005436	-1.08556595520225	0.360943044856487	-3.007582416871	0.0026333470902215	0.0096766159748136	5	19097871	25483799	-1	SNRK2.5	protein_coding	SNF1-related protein kinase 2.5 [Source:NCBI gene (formerly Entrezgene);Acc:836485]
AT5G17000	8.76476227024231	-1.08575842420691	0.148594169435121	-7.30687097841328	2.7343487540353e-13	6.14841794076564e-12	5	19097872	5587237	-1	AT5G17000	protein_coding	Zinc-binding dehydrogenase family protein [Source:NCBI gene (formerly Entrezgene);Acc:831563]
AT5G43310	8.98544385468738	-1.08597663780042	0.182097082847817	-5.96372342058874	2.4655393701174e-09	3.39217378975176e-08	5	19097873	17385596	-1	AT5G43310	protein_coding	COP1-interacting protein-like protein [Source:NCBI gene (formerly Entrezgene);Acc:834349]
AT5G01480	4.34526329029209	-1.08612497093803	0.445605192220965	-2.43741542939528	0.0147926739683207	0.0414996490496266	5	19097874	194805	1	AT5G01480	protein_coding	Cysteine/Histidine-rich C1 domain family protein [Source:NCBI gene (formerly Entrezgene);Acc:831674]
AT5G52882	9.96157209286248	-1.08741548857715	0.228819018905	-4.75229503990059	2.0112060438515e-06	1.63817993934058e-05	5	19097875	21439133	-1	AT5G52882	protein_coding	P-loop containing nucleoside triphosphate hydrolases superfamily protein [Source:NCBI gene (formerly Entrezgene);Acc:5008305]
AT4G33740	9.66087747256567	-1.08777848985096	0.155820668789052	-6.98096406789	2.93161293756609e-12	5.92739651254848e-11	4	19097876	16189123	1	AT4G33740	protein_coding	myb-like protein X [Source:NCBI gene (formerly Entrezgene);Acc:829516]
AT1G76090	9.94759394036819	-1.08914923883377	0.199229945373016	-5.46679484750433	4.58245892793746e-08	5.11328913257222e-07	1	19097877	28551836	-1	SMT3	protein_coding	sterol methyltransferase 3 [Source:NCBI gene (formerly Entrezgene);Acc:843941]
AT1G17750	4.93806018513127	-1.09159369285387	0.371051537628164	-2.94189238463087	0.0032621327000093	0.0116375538517479	1	19097878	6110120	1	PEPR2	protein_coding	PEP1 receptor 2 [Source:NCBI gene (formerly Entrezgene);Acc:838353]
AT4G24790	7.19128651834419	-1.0925765887185	0.212912081479523	-5.13158568140523	2.87311383287346e-07	2.76950696559225e-06	4	19097879	12781688	1	AT4G24790	protein_coding	AAA-type ATPase family protein [Source:NCBI gene (formerly Entrezgene);Acc:828581]
AT1G16520	6.15546520346739	-1.09306499584217	0.303697567767925	-3.59918916662992	0.000319210930887974	0.00155146136832268	1	19097880	5651167	1	AT1G16520	protein_coding	interactor of constitutive active ROPs protein [Source:NCBI gene (formerly Entrezgene);Acc:838222]
AT1G55850	10.5949463008216	-1.09321242157811	0.222180939082807	-4.92036997453986	8.63807703568189e-07	7.54975394155142e-06	1	19097881	20879482	1	CSLE1	protein_coding	cellulose synthase like E1 [Source:NCBI gene (formerly Entrezgene);Acc:842035]
AT2G32660	6.61170272173033	-1.09344533658152	0.275122432541131	-3.97439542272894	7.05582555745003e-05	0.000408006786792423	2	19097882	13856297	-1	RLP22	protein_coding	receptor like protein 22 [Source:NCBI gene (formerly Entrezgene);Acc:817826]
AT5G46880	6.03010437947858	-1.09370680752525	0.24458691310206	-4.47164892697619	7.76187771287737e-06	5.59000840395869e-05	5	19097883	19035959	1	HB-7	protein_coding	homeobox-7 [Source:NCBI gene (formerly Entrezgene);Acc:834733]
AT2G28760	5.90059758684814	-1.09379286275074	0.402115348950099	-2.72009726961822	0.00652627155907484	0.0209641170528954	2	19097884	12339217	-1	UXS6	protein_coding	UDP-XYL synthase 6 [Source:NCBI gene (formerly Entrezgene);Acc:817426]
AT3G03480	6.83622525941595	-1.09426371972484	0.405010626199911	-2.70181483876603	0.00689621551420318	0.0219184256941286	3	19097885	829926	-1	CHAT	protein_coding	acetyl CoA:(Z)-3-hexen-1-ol acetyltransferase [Source:NCBI gene (formerly Entrezgene);Acc:821249]
AT5G01840	5.14748315338922	-1.09530208546404	0.388485085146129	-2.81941862723518	0.00481107276061957	0.0162148812602804	5	19097886	325678	1	OFP1	protein_coding	ovate family protein 1 [Source:NCBI gene (formerly Entrezgene);Acc:831813]
AT3G28080	6.8335757328996	-1.09550752018638	0.336178966021765	-3.25870334230089	0.00111922635930951	0.0046327813284844	3	19097887	10455323	1	UMAMIT47	protein_coding	nodulin MtN21 /EamA-like transporter family protein [Source:NCBI gene (formerly Entrezgene);Acc:822432]
AT3G32980	11.5327877730684	-1.09604540998522	0.205828862906455	-5.32503262423086	1.00934922125133e-07	1.05986429312622e-06	3	19097888	13530098	-1	AT3G32980	protein_coding	Peroxidase superfamily protein [Source:NCBI gene (formerly Entrezgene);Acc:823067]
AT3G25110	5.52143312202923	-1.09703135017356	0.396433547630247	-2.76725155257738	0.00565311160580912	0.0185747479641206	3	19097889	9148525	-1	FaTA	protein_coding	fatA acyl-ACP thioesterase [Source:NCBI gene (formerly Entrezgene);Acc:822102]
AT5G19040	5.4628973669393	-1.09907428421268	0.327066742937448	-3.36039755782469	0.000778303882038649	0.00338924544563035	5	19097890	6363713	-1	IPT5	protein_coding	isopentenyltransferase 5 [Source:NCBI gene (formerly Entrezgene);Acc:832023]
AT5G38140	7.63367687957984	-1.09914944377363	0.233657646660513	-4.70410217462565	2.54985535442813e-06	2.02940043063728e-05	5	19097891	15222524	-1	NF-YC12	protein_coding	nuclear factor Y, subunit C12 [Source:NCBI gene (formerly Entrezgene);Acc:833794]
AT2G28510	7.41970548515737	-1.09981389695824	0.2203292494245	-4.99168358187099	5.9855254130555e-07	5.40323524817634e-06	2	19097892	12200780	-1	AT2G28510	protein_coding	Dof-type zinc finger DNA-binding family protein [Source:NCBI gene (formerly Entrezgene);Acc:817399]
AT1G51700	7.22710907429978	-1.10007302205068	0.209790702148304	-5.243669098705	1.57414405467362e-07	1.58920729256641e-06	1	19097893	19175228	1	DOF1	protein_coding	DOF zinc finger protein 1 [Source:NCBI gene (formerly Entrezgene);Acc:841595]
AT5G01730	8.13444613629986	-1.10032407168752	0.155271352485642	-7.08645898984662	1.37586963063413e-12	2.88673269062643e-11	5	19097894	277886	-1	SCAR4	protein_coding	SCAR family protein 4 [Source:NCBI gene (formerly Entrezgene);Acc:831687]
AT2G45340	9.49359466637809	-1.10105656301161	0.155666734955727	-7.07316539609289	1.51438805577597e-12	3.15949320615078e-11	2	19097895	18694725	1	AT2G45340	protein_coding	Leucine-rich repeat protein kinase family protein [Source:NCBI gene (formerly Entrezgene);Acc:819142]
AT1G10850	8.07072452448304	-1.10111117403133	0.199323029446696	-5.52425465882154	3.30887244530344e-08	3.80834701586481e-07	1	19097896	3614613	1	AT1G10850	protein_coding	Leucine-rich repeat protein kinase family protein [Source:NCBI gene (formerly Entrezgene);Acc:3766694]
AT5G62100	7.31538911978306	-1.10213248603602	0.192528965938717	-5.72450218418999	1.0373747334266e-08	1.29517660913121e-07	5	19097897	24942003	1	BAG2	protein_coding	BCL-2-associated athano 2 [Source:NCBI gene (formerly Entrezgene);Acc:836330]
AT5G58160	8.1964570102602	-1.10248316369307	0.160883624601342	-6.85267482271703	7.24817225857568e-12	1.40550141679576e-10	5	19097898	23539741	1	AT5G58160	protein_coding	actin binding protein [Source:NCBI gene (formerly Entrezgene);Acc:835928]
AT4G04570	9.00262857569619	-1.10425769020822	0.353342182065778	-3.12517934811035	0.00177696682942188	0.00690591106664815	4	19097899	2292965	1	CRK40	protein_coding	cysteine-rich RLK (RECEPTOR-like protein kinase) 40 [Source:NCBI gene (formerly Entrezgene);Acc:825789]
AT1G78230	9.13074151450646	-1.10563556206581	0.302351238640324	-3.65679190546024	0.000255391544864382	0.00127730199510807	1	19097900	29432764	1	AT1G78230	protein_coding	Outer arm dynein light chain 1 protein [Source:NCBI gene (formerly Entrezgene);Acc:844159]
AT3G59250	5.39861870441255	-1.10616096513118	0.351574319313557	-3.14630763501423	0.00165345989023818	0.00648364816216173	3	19097901	21903284	-1	AT3G59250	protein_coding	F-box/RNI-like superfamily protein [Source:NCBI gene (formerly Entrezgene);Acc:825094]
AT1G15410	8.15420074529633	-1.10745448735336	0.170445363518563	-6.49741632445607	8.17111120631611e-11	1.36970712773948e-09	1	19097902	5300927	1	AT1G15410	protein_coding	aspartate-glutamate racemase family [Source:NCBI gene (formerly Entrezgene);Acc:838111]
AT5G21105	9.98140849811109	-1.10756881442502	0.138097182842945	-8.020212951662	1.05561996043214e-15	3.09606797617654e-14	5	19097903	7177985	1	AT5G21105	protein_coding	Plant L-ascorbate oxidase [Source:NCBI gene (formerly Entrezgene);Acc:832235]
AT5G19090	9.28777178531941	-1.10807398156695	0.111096069584324	-9.97401605396936	1.98054704047927e-23	1.0020217651843e-21	5	19097904	6390179	1	AT5G19090	protein_coding	Heavy metal transport/detoxification superfamily protein [Source:NCBI gene (formerly Entrezgene);Acc:832028]
AT5G66052	11.9690512372281	-1.10833739863532	0.250893853744904	-4.41755500221308	9.98236731629226e-06	7.01887172545742e-05	5	19097905	26416924	1	AT5G66052	protein_coding	transmembrane protein [Source:NCBI gene (formerly Entrezgene);Acc:836736]
AT5G04150	5.1603469468139	-1.1086449409352	0.461469459383629	-2.40242321217961	0.01628685354623	0.0449270937785163	5	19097906	1139633	-1	BHLH101	protein_coding	basic helix-loop-helix (bHLH) DNA-binding superfamily protein [Source:NCBI gene (formerly Entrezgene);Acc:830293]
AT5G10720	4.49498328853485	-1.10939508062839	0.439724888740666	-2.52292992513024	0.0116381590106811	0.0339817756737632	5	19097907	3390686	1	HK5	protein_coding	histidine kinase 5 [Source:NCBI gene (formerly Entrezgene);Acc:830938]
AT5G42200	6.54946357562971	-1.10946206328776	0.368356632544929	-3.01192367739554	0.00259597858282217	0.00956931267299295	5	19097908	16861290	1	AT5G42200	protein_coding	RING/U-box superfamily protein [Source:NCBI gene (formerly Entrezgene);Acc:834225]
AT2G40820	7.39672590014181	-1.11015303051916	0.204350993292005	-5.43257956633866	5.55451729586044e-08	6.0910891390714e-07	2	19097909	17040358	-1	AT2G40820	protein_coding	stomatal closure actin-binding-like protein [Source:NCBI gene (formerly Entrezgene);Acc:818679]
AT1G72275	6.7948095811059	-1.11054987397598	0.217930289349567	-5.09589500977823	3.47097462011312e-07	3.29638933525334e-06	1	19097910	27211500	-1	AT1G72275	protein_coding	LOW protein: nuclease-like protein [Source:NCBI gene (formerly Entrezgene);Acc:28717417]
AT2G22122	7.11224422935304	-1.11078996894433	0.339533439167504	-3.271518621753	0.00106971543500393	0.00446520444376946	2	19097911	9403835	1	AT2G22122	protein_coding	nd
AT5G11460	6.13325231392317	-1.11129581110485	0.240164298010056	-4.62723152572129	3.70586158454424e-06	2.85732334902736e-05	5	19097912	3659025	-1	AT5G11460	protein_coding	nd
AT1G08180	5.52952395916532	-1.11248201215063	0.243497216648513	-4.568766852709	4.90602148532041e-06	3.68340452899554e-05	1	19097913	2565318	-1	AT1G08180	protein_coding	cyclin-dependent kinase inhibitor [Source:NCBI gene (formerly Entrezgene);Acc:837339]
AT1G30040	5.47850187280892	-1.11252888419275	0.301239786688197	-3.69316714908012	0.000221478342438244	0.00112513221839748	1	19097914	10540044	1	GA2OX2	protein_coding	gibberellin 2-oxidase [Source:NCBI gene (formerly Entrezgene);Acc:839883]
AT4G22755	7.34167213684646	-1.11285723145912	0.23038435654346	-4.83043748349809	1.36233385048983e-06	1.14484385978687e-05	4	19097915	11953731	-1	AT4G22755	protein_coding	methylsterol monooxygenase 1-3 [Source:NCBI gene (formerly Entrezgene);Acc:28720173]
AT5G09460	9.69192518389952	-1.11331418041442	0.148379824449945	-7.50313719901985	6.23082751856347e-14	1.51094173628259e-12	5	19097916	2946839	-1	AT5G09460	protein_coding	transcription factor bHLH143 [Source:NCBI gene (formerly Entrezgene);Acc:830805]
AT2G35190	6.73493612463583	-1.11336794921007	0.343813118934188	-3.23829396813444	0.00120246837951174	0.0049352953201948	2	19097917	14833417	1	NPSN11	protein_coding	Putative plant snare 11 [Source:NCBI gene (formerly Entrezgene);Acc:818086]
AT5G16970	12.674815622414	-1.11461639645513	0.220356811803387	-5.05823435787247	4.23156193221039e-07	3.94963522737675e-06	5	19097918	5578086	-1	AER	protein_coding	alkenal reductase [Source:NCBI gene (formerly Entrezgene);Acc:831560]
AT5G17350	6.13503599415579	-1.11465953179561	0.343548879677536	-3.24454421985558	0.00117638750501874	0.00484327025138196	5	19097919	5719608	1	AT5G17350	protein_coding	nd
AT4G36360	9.51005645116655	-1.11576543915878	0.313765433651591	-3.5560495819235	0.000376473057851754	0.00179342322722831	4	19097920	17181466	-1	BGAL3	protein_coding	beta-galactosidase 3 [Source:NCBI gene (formerly Entrezgene);Acc:829788]
AT1G15165	7.25383814135355	-1.11658606397195	0.192963694990745	-5.78650851407827	7.18644460667657e-09	9.26868154051141e-08	1	19097921	5220113	-1	AT1G15165	protein_coding	RING/FYVE/PHD zinc finger superfamily protein [Source:NCBI gene (formerly Entrezgene);Acc:838082]
AT3G04910	9.98384600932911	-1.11677276516108	0.287620699351519	-3.88279691857715	0.000103261806968442	0.000571960956686857	3	19097922	1358235	1	WNK1	protein_coding	with no lysine (K) kinase 1 [Source:NCBI gene (formerly Entrezgene);Acc:819651]
AT5G57780	6.71928149106205	-1.11759256094509	0.375976951839401	-2.97250285018128	0.00295382467657641	0.0106797289467707	5	19097923	23406479	-1	P1R1	protein_coding	transcription factor [Source:NCBI gene (formerly Entrezgene);Acc:835886]
AT1G28010	8.4016291011196	-1.11773086521006	0.300778974376809	-3.71612034227431	0.000202305253999389	0.00104272221793943	1	19097924	9768113	1	ABCB14	protein_coding	P-glycoprotein 14 [Source:NCBI gene (formerly Entrezgene);Acc:839694]
AT3G46720	4.08186105913217	-1.11796369147713	0.376722993103458	-2.96760142583096	0.00300133242159209	0.0108251233047734	3	19097925	17212541	-1	AT3G46720	protein_coding	UDP-Glycosyltransferase superfamily protein [Source:NCBI gene (formerly Entrezgene);Acc:823825]
AT1G70430	4.11139037389868	-1.12033461588884	0.475112057450733	-2.35804290444684	0.0183715694879062	0.0496925283560485	1	19097926	26549216	1	AT1G70430	protein_coding	Protein kinase superfamily protein [Source:NCBI gene (formerly Entrezgene);Acc:843379]
AT5G19730	7.87733601089385	-1.1204053657083	0.329866861617174	-3.39653810696686	0.000682440544107302	0.00302685972352513	5	19097927	6673625	1	AT5G19730	protein_coding	Pectin lyase-like superfamily protein [Source:NCBI gene (formerly Entrezgene);Acc:832093]
AT1G04160	6.49184160584471	-1.12044736220025	0.238045963563649	-4.70685301874763	2.51570155001798e-06	2.00436765228884e-05	1	19097928	1096510	1	XIB	protein_coding	myosin XI B [Source:NCBI gene (formerly Entrezgene);Acc:839246]
AT5G53290	4.67834377116319	-1.12216774561722	0.451540432196098	-2.48519881189705	0.0129479100704233	0.0371399437097493	5	19097929	21619281	-1	CRF3	protein_coding	cytokinin response factor 3 [Source:NCBI gene (formerly Entrezgene);Acc:835410]
AT3G14940	7.70865785683806	-1.1222037538986	0.414013134336567	-2.71055109325666	0.0067171498706632	0.0214753529212016	3	19097930	5029886	1	PPC3	protein_coding	phosphoenolpyruvate carboxylase 3 [Source:NCBI gene (formerly Entrezgene);Acc:820723]
AT4G14465	6.86229550348097	-1.12237691794162	0.223268067129384	-5.02703737427532	4.98115301873848e-07	4.57637009286575e-06	4	19097931	8322352	1	AHL20	protein_coding	AT-hook motif nuclear-localized protein 20 [Source:NCBI gene (formerly Entrezgene);Acc:827093]
AT2G38460	8.38093892001024	-1.12354485045131	0.285605821246345	-3.93390038602264	8.35784324050392e-05	0.000473299283583968	2	19097932	16106208	1	IREG1	protein_coding	iron regulated 1 [Source:NCBI gene (formerly Entrezgene);Acc:818427]
AT1G21440	7.7221794641721	-1.12376931743746	0.303348736652196	-3.70454589605202	0.000211769764025557	0.0010851298179114	1	19097933	7504275	-1	AT1G21440	protein_coding	Phosphoenolpyruvate carboxylase family protein [Source:NCBI gene (formerly Entrezgene);Acc:838742]
AT5G23780	3.65187653469135	-1.12464472184544	0.463772431126751	-2.42499261785156	0.015308698044789	0.0426783878741451	5	19097934	8019520	-1	DUF9	protein_coding	at domain protein (DOMAIN OF UNKNOWN FUNCTION 724 9) [Source:NCBI gene (formerly Entrezgene);Acc:832443]
AT3G59420	7.04663702580754	-1.12472614210046	0.215515979312632	-5.21875986034849	1.80125124257302e-07	1.79568535203394e-06	3	19097935	21963180	-1	CR4	protein_coding	crinkly4 [Source:NCBI gene (formerly Entrezgene);Acc:825111]
AT1G75120	6.33139436247469	-1.12485162172094	0.194385124167545	-5.78671658409109	7.17755261117289e-09	9.26257963346781e-08	1	19097936	28198945	-1	RRA1	protein_coding	Nucleotide-diphospho-sugar transferase family protein [Source:NCBI gene (formerly Entrezgene);Acc:843849]
AT4G22690	10.8754028394789	-1.12491112056251	0.180305360921073	-6.23892220850235	4.40596020146819e-10	6.70869220553238e-09	4	19097937	11931750	1	CYP706A1	protein_coding	cytochrome P450, family 706, subfamily A, polypeptide 1 [Source:NCBI gene (formerly Entrezgene);Acc:828365]
AT4G00820	6.54356358770594	-1.12519169016119	0.279442747739288	-4.02655534725475	5.65999212956099e-05	0.00033403256838854	4	19097938	351550	1	iqd17	protein_coding	IQ-domain 17 [Source:NCBI gene (formerly Entrezgene);Acc:828002]
AT3G49670	9.30111131751004	-1.12709044155684	0.190130507254872	-5.92798314079057	3.06677974912432e-09	4.16024277850435e-08	3	19097939	18421263	1	BAM2	protein_coding	Leucine-rich receptor-like protein kinase family protein [Source:NCBI gene (formerly Entrezgene);Acc:824129]
AT1G26730	4.50450397735538	-1.1272167554197	0.388701104825328	-2.89995768323387	0.0037321304155256	0.0130774366724406	1	19097940	9244918	1	AT1G26730	protein_coding	EXS (ERD1/XPR1/SYG1) family protein [Source:NCBI gene (formerly Entrezgene);Acc:839214]
AT5G60690	8.33151055907652	-1.12741958762911	0.166144717704262	-6.78576847466147	1.15470202258669e-11	2.17468880920493e-10	5	19097941	24402195	1	REV	protein_coding	Homeobox-leucine zipper family protein / lipid-binding START domain-containing protein [Source:NCBI gene (formerly Entrezgene);Acc:836190]
AT1G05065	4.39376487892759	-1.12874161821739	0.340887007107726	-3.31118990950773	0.000929001381906863	0.00395647594463912	1	19097942	1455322	-1	CLE20	protein_coding	CLAVATA3/ESR-RELATED 20 [Source:NCBI gene (formerly Entrezgene);Acc:28716239]
AT3G48460	8.80530200118263	-1.12886152753463	0.446761610278411	-2.52676483736182	0.011511855652364	0.0336752581811032	3	19097943	17951250	1	AT3G48460	protein_coding	GDSL-like Lipase/Acylhydrolase superfamily protein [Source:NCBI gene (formerly Entrezgene);Acc:824005]
AT2G36760	4.3568923750321	-1.12931690543024	0.409740283366688	-2.75617739156876	0.0058481270847082	0.0191223791176101	2	19097944	15414594	-1	UGT73C2	protein_coding	UDP-glucosyl transferase 73C2 [Source:NCBI gene (formerly Entrezgene);Acc:818248]
AT5G13220	5.86764754113156	-1.13001772477016	0.299181744299038	-3.77702766396296	0.000158711109028378	0.000839607413992566	5	19097945	4221077	1	JAZ10	protein_coding	jasmonate-zim-domain protein 10 [Source:NCBI gene (formerly Entrezgene);Acc:831162]
AT2G41050	7.30456525467513	-1.13178697047337	0.251982191834293	-4.49153554159751	7.07114975230855e-06	5.13407908141359e-05	2	19097946	17126484	-1	AT2G41050	protein_coding	PQ-loop repeat family protein / transmembrane family protein [Source:NCBI gene (formerly Entrezgene);Acc:818704]
AT5G19530	8.86739648298229	-1.1327611096364	0.152492091437968	-7.42832693128346	1.09979857550851e-13	2.57170337073477e-12	5	19097947	6591363	-1	ACL5	protein_coding	S-adenosyl-L-methionine-dependent methyltransferases superfamily protein [Source:NCBI gene (formerly Entrezgene);Acc:832073]
AT1G34065	4.52428841883211	-1.13340970655199	0.475161520925528	-2.38531458596292	0.0170645219833017	0.0467306340103678	1	19097948	12401036	-1	SAMC2	protein_coding	S-adenosylmethionine carrier 2 [Source:NCBI gene (formerly Entrezgene);Acc:840304]
AT5G65470	8.36146573306339	-1.13383957779819	0.162600472417141	-6.97316287550137	3.098934906265e-12	6.24867662575771e-11	5	19097949	26175132	1	AT5G65470	protein_coding	O-fucosyltransferase family protein [Source:NCBI gene (formerly Entrezgene);Acc:836672]
AT2G16270	6.49574263381017	-1.13407550028705	0.275296049410881	-4.11947611567223	3.79734781832794e-05	0.000233774225065814	2	19097950	7048544	-1	AT2G16270	protein_coding	transmembrane protein [Source:NCBI gene (formerly Entrezgene);Acc:816123]
AT5G38940	6.9856861254641	-1.13506977905668	0.286639657718295	-3.95991883360471	7.49752416525909e-05	0.000430604709604831	5	19097951	15589791	1	AT5G38940	protein_coding	RmlC-like cupins superfamily protein [Source:NCBI gene (formerly Entrezgene);Acc:833886]
AT2G37280	6.22814819394911	-1.13734071156313	0.302264826649061	-3.76272927343814	0.000168069109236757	0.000884488520264644	2	19097952	15656657	1	ABCG33	protein_coding	pleiotropic drug resistance 5 [Source:NCBI gene (formerly Entrezgene);Acc:818305]
AT5G20670	6.07831001382006	-1.13886411343855	0.365182502517	-3.11861632358886	0.0018170240171543	0.00704314324323034	5	19097953	6993948	-1	AT5G20670	protein_coding	DUF1677 family protein (DUF1677) [Source:NCBI gene (formerly Entrezgene);Acc:832190]
AT1G55200	5.36739331292163	-1.14013810048065	0.369074860774052	-3.08917843412437	0.00200710853181367	0.0076677952680117	1	19097954	20593000	-1	AT1G55200	protein_coding	kinase with adenine nucleotide alpha hydrolases-like domain-containing protein [Source:NCBI gene (formerly Entrezgene);Acc:841963]
AT1G73590	5.96934741439312	-1.14064299787782	0.383712549555688	-2.97264970665829	0.00295241189635411	0.0106763549747789	1	19097955	27663253	1	PIN1	protein_coding	Auxin efflux carrier family protein [Source:NCBI gene (formerly Entrezgene);Acc:843693]
AT5G12930	5.38143344857617	-1.14087919579443	0.329632627119554	-3.46106271628458	0.000538047448799561	0.00245742188299693	5	19097956	4085376	-1	AT5G12930	protein_coding	inactive rhomboid protein [Source:NCBI gene (formerly Entrezgene);Acc:831133]
AT3G16350	8.60909130244693	-1.14355126920633	0.168533147326001	-6.7853196083398	1.15829798231935e-11	2.1796171922579e-10	3	19097957	5549862	1	AT3G16350	protein_coding	Homeodomain-like superfamily protein [Source:NCBI gene (formerly Entrezgene);Acc:820882]
AT4G27720	8.96801411302295	-1.14364298969653	0.181253221410692	-6.30964228274438	2.79681143007086e-10	4.35739540452494e-09	4	19097958	13833814	1	AT4G27720	protein_coding	Major facilitator superfamily protein [Source:NCBI gene (formerly Entrezgene);Acc:828886]
AT1G50010	11.1937260027946	-1.1437514087307	0.274732072051927	-4.16315212195	3.13884096594435e-05	0.000197216310310153	1	19097959	18520000	1	TUA2	protein_coding	tubulin alpha-2 chain [Source:NCBI gene (formerly Entrezgene);Acc:841425]
AT4G27595	6.52510728097009	-1.14511843122144	0.309088008716991	-3.70482968904154	0.000211532813062885	0.00108425787510773	4	19097960	13777458	-1	AT4G27595	protein_coding	WEB family protein (DUF827) [Source:NCBI gene (formerly Entrezgene);Acc:828870]
AT1G19835	9.6394845517888	-1.14533234198512	0.155545655222432	-7.36331940835814	1.79392434235513e-13	4.10427027596788e-12	1	19097961	6860563	-1	AT1G19835	protein_coding	filament-like protein (DUF869) [Source:NCBI gene (formerly Entrezgene);Acc:838571]
AT2G40180	3.63418403474139	-1.14619582364126	0.465572020431976	-2.46190873450208	0.0138199828437209	0.0391956476091313	2	19097962	16784147	1	PP2C5	protein_coding	phosphatase 2C5 [Source:NCBI gene (formerly Entrezgene);Acc:818609]
AT2G38320	5.24485841303665	-1.14634880217306	0.408030270530228	-2.80946999516336	0.00496231444853931	0.0166264421943007	2	19097963	16058014	1	TBL34	protein_coding	TRICHOME BIREFRINGENCE-LIKE 34 [Source:NCBI gene (formerly Entrezgene);Acc:818412]
AT4G30250	5.07855185067572	-1.14715823476449	0.434954732619233	-2.637419824947	0.00835393707143148	0.0257929255405182	4	19097964	14813107	-1	AT4G30250	protein_coding	P-loop containing nucleoside triphosphate hydrolases superfamily protein [Source:NCBI gene (formerly Entrezgene);Acc:829148]
AT3G49750	4.71556532458858	-1.14779886978442	0.308772205313403	-3.71729984121922	0.000201363407112976	0.00103834857672967	3	19097965	18451659	-1	RLP44	protein_coding	receptor like protein 44 [Source:NCBI gene (formerly Entrezgene);Acc:824137]
AT1G10810	3.99454510037295	-1.14954118309939	0.48598386190235	-2.36538962137466	0.0180111113221595	0.048895774285682	1	19097966	3600877	1	AT1G10810	protein_coding	NAD(P)-linked oxidoreductase superfamily protein [Source:NCBI gene (formerly Entrezgene);Acc:837624]
AT5G62170	5.20510183155733	-1.15069812091922	0.334387234797225	-3.44121426051749	0.000579109763607181	0.00261757613150446	5	19097967	24975708	-1	TRM25	protein_coding	LOW protein: M-phase inducer phosphatase-like protein [Source:NCBI gene (formerly Entrezgene);Acc:836338]
AT5G19340	5.89694434913126	-1.15106640609648	0.296188206470179	-3.88626684301278	0.000101797605756989	0.000564975442970916	5	19097968	6516697	-1	AT5G19340	protein_coding	nd
AT4G18570	8.75174342563267	-1.15111017477994	0.265359765160112	-4.33792279732152	1.43835657835868e-05	9.76792428030587e-05	4	19097969	10234693	1	AT4G18570	protein_coding	Tetratricopeptide repeat (TPR)-like superfamily protein [Source:NCBI gene (formerly Entrezgene);Acc:827588]
AT3G15680	6.22092150771955	-1.15198507390181	0.474683893061739	-2.42684677264156	0.0152306870016309	0.0424768633604742	3	19097970	5316617	1	AT3G15680	protein_coding	Ran BP2/NZF zinc finger-like superfamily protein [Source:NCBI gene (formerly Entrezgene);Acc:820811]
AT5G12900	7.46630721775491	-1.15229310392397	0.182995107306071	-6.29685198083843	3.0375107649995e-10	4.70222720025409e-09	5	19097971	4074619	-1	AT5G12900	protein_coding	DNA double-strand break repair RAD50 ATPase [Source:NCBI gene (formerly Entrezgene);Acc:831130]
AT3G50300	4.34952042769176	-1.15253476331176	0.459107685869576	-2.5103800236513	0.0120601295976301	0.0350163747192963	3	19097972	18645510	1	AT3G50300	protein_coding	HXXXD-type acyl-transferase family protein [Source:NCBI gene (formerly Entrezgene);Acc:824192]
AT2G40480	5.74703827542711	-1.1526088563557	0.347337092151734	-3.31841569011634	0.000905296473679153	0.00386810072947632	2	19097973	16912616	1	AT2G40480	protein_coding	WEB family protein (DUF827) [Source:NCBI gene (formerly Entrezgene);Acc:818643]
AT5G44020	13.1228515982509	-1.15358619155988	0.257048084031088	-4.48782256404744	7.19548174395477e-06	5.21245099584045e-05	5	19097974	17714406	1	AT5G44020	protein_coding	HAD superfamily, subfamily IIIB acid phosphatase [Source:NCBI gene (formerly Entrezgene);Acc:834425]
AT3G50060	7.83974075447887	-1.15434661629302	0.17632614779165	-6.54665590299755	5.88397211883639e-11	1.00745658894321e-09	3	19097975	18559326	-1	MYB77	protein_coding	myb domain protein 77 [Source:NCBI gene (formerly Entrezgene);Acc:824168]
AT3G20090	5.96299165108302	-1.15649418370446	0.267469560214378	-4.32383476750597	1.53340162182342e-05	0.000103659439730978	3	19097976	7018651	1	CYP705A18	protein_coding	cytochrome P450, family 705, subfamily A, polypeptide 18 [Source:NCBI gene (formerly Entrezgene);Acc:821552]
AT5G62220	7.572832556601	-1.15700054425514	0.358360980782964	-3.22858962414734	0.00124402270926245	0.00508318456881266	5	19097977	24990331	-1	GT18	protein_coding	glycosyltransferase 18 [Source:NCBI gene (formerly Entrezgene);Acc:836343]
AT5G01250	5.92993031122782	-1.15715805830164	0.247745220052681	-4.67075836238365	3.00089780119481e-06	2.35636634752725e-05	5	19097978	103770	-1	AT5G01250	protein_coding	alpha 1,4-glycosyltransferase family protein [Source:NCBI gene (formerly Entrezgene);Acc:831833]
AT1G67040	5.73168549391741	-1.15778830391439	0.274825715325855	-4.21280920725205	2.52214097799603e-05	0.000162645945281488	1	19097979	25022704	-1	TRM22	protein_coding	DnaA initiator-associating protein [Source:NCBI gene (formerly Entrezgene);Acc:843024]
AT2G42320	8.34611850323594	-1.15780482156459	0.254918746629969	-4.5418582857118	5.57605209581522e-06	4.14175828177986e-05	2	19097980	17630797	1	AT2G42320	protein_coding	nucleolar protein gar2-like protein [Source:NCBI gene (formerly Entrezgene);Acc:818833]
AT4G15630	9.7098776281414	-1.15827359217438	0.301227690693884	-3.84517634984446	0.000120465770741122	0.000655990343069498	4	19097981	8918875	1	AT4G15630	protein_coding	Uncharacterized protein family (UPF0497) [Source:NCBI gene (formerly Entrezgene);Acc:827240]
AT3G24660	6.52096824670924	-1.1584599345245	0.240586103982807	-4.81515729855824	1.47083983121322e-06	1.22492949804106e-05	3	19097982	9005943	1	TMKL1	protein_coding	transmembrane kinase-like 1 [Source:NCBI gene (formerly Entrezgene);Acc:822062]
AT5G23750	7.02928397014407	-1.1598889392249	0.169966270201253	-6.82423011254825	8.83980904913083e-12	1.68912437118199e-10	5	19097983	8011709	-1	AT5G23750	protein_coding	Remorin family protein [Source:NCBI gene (formerly Entrezgene);Acc:832440]
AT3G13730	8.04846888879309	-1.16034644070309	0.215843611674924	-5.37586649750215	7.62152502213077e-08	8.17258037175593e-07	3	19097984	4500920	-1	CYP90D1	protein_coding	cytochrome P450, family 90, subfamily D, polypeptide 1 [Source:NCBI gene (formerly Entrezgene);Acc:820582]
AT2G46590	6.77533096377372	-1.1611072015915	0.245195616570238	-4.73543213305729	2.185888442591e-06	1.76817088010604e-05	2	19097985	19135383	1	DAG2	protein_coding	Dof-type zinc finger DNA-binding family protein [Source:NCBI gene (formerly Entrezgene);Acc:819271]
AT1G64253	3.25693878695021	-1.16121653477637	0.470456374529277	-2.46827675772965	0.0135765306784374	0.0386430315091031	1	19097986	23844438	1	AT1G64253	protein_coding	DEK carboxy-terminal domain protein [Source:NCBI gene (formerly Entrezgene);Acc:28717394]
AT4G19820	8.45900188809753	-1.16196022457653	0.316654648183496	-3.66948734604772	0.000243037367133102	0.00122182810066621	4	19097987	10769303	-1	AT4G19820	protein_coding	Glycosyl hydrolase family protein with chitinase insertion domain-containing protein [Source:NCBI gene (formerly Entrezgene);Acc:827726]
AT1G29430	6.22476051249351	-1.16268375301324	0.366788919553721	-3.16989879200248	0.00152492042398129	0.00604506573353361	1	19097988	10303418	-1	AT1G29430	protein_coding	SAUR-like auxin-responsive protein family [Source:NCBI gene (formerly Entrezgene);Acc:839819]
AT1G14350	7.50563754225843	-1.16432042046021	0.257565483983385	-4.52048311153102	6.16986673299944e-06	4.52992755090041e-05	1	19097989	4911168	1	FLP	protein_coding	Duplicated homeodomain-like superfamily protein [Source:NCBI gene (formerly Entrezgene);Acc:837997]
AT1G66430	8.26756487601464	-1.16434109351629	0.267480238462188	-4.35299856247469	1.34288031232392e-05	9.18770890008051e-05	1	19097990	24780742	1	AT1G66430	protein_coding	pfkB-like carbohydrate kinase family protein [Source:NCBI gene (formerly Entrezgene);Acc:842961]
AT5G48360	7.49496920967864	-1.16467795849153	0.284747683226669	-4.0902104814121	4.3098189231908e-05	0.000261276903728623	5	19097991	19598492	1	AT5G48360	protein_coding	Actin-binding FH2 (formin homology 2) family protein [Source:NCBI gene (formerly Entrezgene);Acc:834889]
AT5G01180	5.33262780708902	-1.16501776680648	0.382365378715577	-3.04687043246422	0.00231237360768287	0.00865429537334035	5	19097992	63936	-1	PTR5	protein_coding	peptide transporter 5 [Source:NCBI gene (formerly Entrezgene);Acc:831725]
AT4G04460	3.96691230153337	-1.16739083064807	0.461950569814456	-2.52709035756133	0.0115011908198629	0.0336524722451324	4	19097993	2227874	1	AT4G04460	protein_coding	Saposin-like aspartyl protease family protein [Source:NCBI gene (formerly Entrezgene);Acc:825776]
AT4G15236	4.060994709806	-1.1676687239335	0.410038685188612	-2.84770380481635	0.00440358880988136	0.0150360752575693	4	19097994	8702727	1	ABCG43	protein_coding	ABC-2 and Plant PDR ABC-type transporter family protein [Source:NCBI gene (formerly Entrezgene);Acc:827189]
AT5G62165	4.88042403510936	-1.16803699816633	0.484964635270694	-2.40849932802701	0.0160182557769815	0.0443289895389589	5	19097995	24968607	1	AGL42	protein_coding	AGAMOUS-like 42 [Source:NCBI gene (formerly Entrezgene);Acc:836337]
AT5G25590	7.56498449567219	-1.16843943620668	0.189501286214763	-6.16586546479945	7.00986660965566e-10	1.03137237671874e-08	5	19097996	8910063	-1	AT5G25590	protein_coding	DNA ligase (DUF630 and DUF632) [Source:NCBI gene (formerly Entrezgene);Acc:832634]
AT2G38090	4.24632389939049	-1.16888343672987	0.404326303825789	-2.89094087045472	0.00384090379198857	0.0134100312599526	2	19097997	15947096	1	AT2G38090	protein_coding	Duplicated homeodomain-like superfamily protein [Source:NCBI gene (formerly Entrezgene);Acc:818387]
AT1G53885	4.96123370973587	-1.16890816606591	0.477413918247868	-2.44841660745011	0.0143485640906615	0.0405089898823356	1	19097998	20120480	1	AT1G53903	protein_coding	linoleate 9S-lipoxygenase-4 protein, putative (DUF581) [Source:NCBI gene (formerly Entrezgene);Acc:6241094]
AT5G23940	7.81522497665682	-1.16961505765747	0.349356607432763	-3.34791165466243	0.000814229628431002	0.00352843405849767	5	19097999	8079866	-1	PEL3	protein_coding	HXXXD-type acyl-transferase family protein [Source:NCBI gene (formerly Entrezgene);Acc:832459]
AT3G05490	7.81391849609866	-1.16973826281633	0.224980579082963	-5.19928550092756	2.00056042159025e-07	1.9801901087159e-06	3	19098000	1593047	1	RALFL22	protein_coding	ralf-like 22 [Source:NCBI gene (formerly Entrezgene);Acc:28718845]
AT5G60335	3.97188824194635	-1.17025661920788	0.413899292656405	-2.82739458600467	0.00469284631267635	0.0158692771937549	5	19098001	24274860	-1	AT5G60335	protein_coding	hydroxyacyl-thioester dehydratase type-like protein [Source:NCBI gene (formerly Entrezgene);Acc:10723110]
AT1G52827	5.15700923952083	-1.170340438724	0.281130683354633	-4.16297653731262	3.14125656602995e-05	0.000197312393951447	1	19098002	19672021	-1	CDT1	protein_coding	cadmium tolerance 1 [Source:NCBI gene (formerly Entrezgene);Acc:2745823]
AT1G70850	11.3746400913124	-1.1707872237625	0.32149304456147	-3.64171867344598	0.000270823940267921	0.0013433181226168	1	19098003	26716901	-1	MLP34	protein_coding	MLP-like protein 34 [Source:NCBI gene (formerly Entrezgene);Acc:843422]
AT5G62240	6.03047942190453	-1.17115155564072	0.43014796684935	-2.72267137333905	0.00647564376141784	0.0208345578512679	5	19098004	25004783	-1	AT5G62240	protein_coding	Cell cycle regulated microtubule associated protein [Source:NCBI gene (formerly Entrezgene);Acc:836345]
AT2G36750	9.14722293099734	-1.17134473429677	0.352977170525359	-3.31847165229802	0.000905115091577754	0.00386810072947632	2	19098005	15412064	-1	UGT73C1	protein_coding	UDP-glucosyl transferase 73C1 [Source:NCBI gene (formerly Entrezgene);Acc:818247]
AT3G26330	5.55016409593455	-1.17153617348345	0.280226324681405	-4.18067850982734	2.90640541473861e-05	0.000183753169376587	3	19098006	9648658	-1	CYP71B37	protein_coding	cytochrome P450, family 71, subfamily B, polypeptide 37 [Source:NCBI gene (formerly Entrezgene);Acc:822237]
AT1G77885	7.07335181583771	-1.17201416449951	0.202313625407938	-5.79305601457294	6.91170421716325e-09	8.9350434133723e-08	1	19098007	29290925	1	AT1G77885	protein_coding	nd
AT3G24520	7.49041461906859	-1.17214705282566	0.189817052559592	-6.17514094239596	6.61044733207015e-10	9.79076301125839e-09	3	19098008	8942874	1	HSFC1	protein_coding	heat shock transcription factor C1 [Source:NCBI gene (formerly Entrezgene);Acc:822047]
AT1G46264	5.83526772766898	-1.17295780348671	0.304331486405919	-3.85421113450684	0.000116103372045213	0.000636125317523624	1	19098009	17226541	1	HSFB4	protein_coding	heat shock transcription factor B4 [Source:NCBI gene (formerly Entrezgene);Acc:841110]
AT3G53530	7.59288464358788	-1.17336149529643	0.313896455122107	-3.738052711809	0.000185451070597134	0.000966368511835862	3	19098010	19846820	1	NAKR3	protein_coding	Chloroplast-targeted copper chaperone protein [Source:NCBI gene (formerly Entrezgene);Acc:824521]
AT4G22517	9.82650035286835	-1.17343023589463	0.221352309273992	-5.30118813642979	1.15051449649056e-07	1.1940141354954e-06	4	19098011	11857362	1	AT4G22517	protein_coding	Bifunctional inhibitor/lipid-transfer protein/seed storage 2S albumin superfamily protein [Source:NCBI gene (formerly Entrezgene);Acc:5008159]
AT2G12400	7.37863274869208	-1.17368066873412	0.253312413365538	-4.63333262330283	3.59825696839278e-06	2.78321050637219e-05	2	19098012	5008442	-1	AT2G12400	protein_coding	plasma membrane fusion protein [Source:NCBI gene (formerly Entrezgene);Acc:815712]
AT1G29910	15.3051876871761	-1.17403528014542	0.282819023570899	-4.15118921394303	3.30752175071266e-05	0.000206474317702228	1	19098013	10473502	-1	CAB3	protein_coding	chlorophyll A/B binding protein 3 [Source:NCBI gene (formerly Entrezgene);Acc:839869]
AT2G39010	11.9696013943608	-1.17415152296118	0.159450006837552	-7.36375962753898	1.78801534814811e-13	4.09495984209105e-12	2	19098014	16294101	1	PIP2E	protein_coding	plasma membrane intrinsic protein 2E [Source:NCBI gene (formerly Entrezgene);Acc:818487]
AT5G55380	7.44891503959983	-1.17421549022199	0.217462622158783	-5.39961984531125	6.67822589770521e-08	7.22371169624954e-07	5	19098015	22447953	-1	AT5G55380	protein_coding	MBOAT (membrane bound O-acyl transferase) family protein [Source:NCBI gene (formerly Entrezgene);Acc:835631]
AT5G58900	8.24039089030749	-1.1742160378271	0.177565921549781	-6.61284568333064	3.77001408169065e-11	6.61863434325832e-10	5	19098016	23785512	-1	AT5G58900	protein_coding	Homeodomain-like transcriptional regulator [Source:NCBI gene (formerly Entrezgene);Acc:836007]
AT4G32570	8.80935730857418	-1.17431637690773	0.222511278665051	-5.27755889028638	1.30916138694714e-07	1.34424546286118e-06	4	19098017	15718867	-1	TIFY8	protein_coding	TIFY domain protein 8 [Source:NCBI gene (formerly Entrezgene);Acc:829392]
AT1G04520	6.84760476099006	-1.17550771024406	0.310122311458414	-3.79046481601404	0.000150365632029147	0.000799066444163484	1	19098018	1234032	1	PDLP2	protein_coding	plasmodesmata-located protein 2 [Source:NCBI gene (formerly Entrezgene);Acc:839502]
AT2G42200	5.93847829470805	-1.17688605668985	0.278194969844985	-4.23043614823672	2.33238643944386e-05	0.000151860937491839	2	19098019	17589671	1	SPL9	protein_coding	squamosa promoter binding protein-like 9 [Source:NCBI gene (formerly Entrezgene);Acc:818820]
AT4G22710	8.83605951503864	-1.17703157333358	0.174863433723515	-6.73114754909042	1.68330158241182e-11	3.10455480746227e-10	4	19098020	11936823	1	CYP706A2	protein_coding	cytochrome P450, family 706, subfamily A, polypeptide 2 [Source:NCBI gene (formerly Entrezgene);Acc:828367]
AT2G35880	8.52231723158768	-1.17709628201965	0.233508048735596	-5.04092380709535	4.63289909662438e-07	4.28827304739939e-06	2	19098021	15066056	-1	AT2G35880	protein_coding	TPX2 (targeting protein for Xklp2) protein family [Source:NCBI gene (formerly Entrezgene);Acc:818161]
AT3G15350	6.95926801576886	-1.17717253551723	0.238548288797968	-4.93473477193627	8.0259750911515e-07	7.06749333481501e-06	3	19098022	5169229	1	AT3G15350	protein_coding	Core-2/I-branching beta-1,6-N-acetylglucosaminyltransferase family protein [Source:NCBI gene (formerly Entrezgene);Acc:820766]
AT3G15530	8.08964251577712	-1.17739256089543	0.17184101703677	-6.85163869021736	7.30087675337947e-12	1.41325928179983e-10	3	19098023	5254562	-1	AT3G15530	protein_coding	S-adenosyl-L-methionine-dependent methyltransferases superfamily protein [Source:NCBI gene (formerly Entrezgene);Acc:820792]
AT3G21190	6.96353450964056	-1.17778873409312	0.328364624908159	-3.58683196895078	0.000334719860027645	0.00161736461994257	3	19098024	7434743	-1	MSR1	protein_coding	O-fucosyltransferase family protein [Source:NCBI gene (formerly Entrezgene);Acc:821672]
AT5G37790	6.99275115431984	-1.17832567696791	0.214770270666951	-5.48644685928235	4.1009871484323e-08	4.62941556345088e-07	5	19098025	15011257	-1	AT5G37790	protein_coding	Protein kinase superfamily protein [Source:NCBI gene (formerly Entrezgene);Acc:833757]
AT5G13690	7.888330693451	-1.17837067124203	0.195239424725067	-6.03551599735245	1.58455529934724e-09	2.23534762476356e-08	5	19098026	4420371	1	CYL1	protein_coding	alpha-N-acetylglucosaminidase family / NAGLU family [Source:NCBI gene (formerly Entrezgene);Acc:831214]
AT3G16180	6.86373362131245	-1.17847652995997	0.354934258558021	-3.32026706790075	0.000899313714443983	0.0038469682162255	3	19098027	5485187	-1	AT3G16180	protein_coding	Major facilitator superfamily protein [Source:NCBI gene (formerly Entrezgene);Acc:820864]
AT1G55380	4.04359133676225	-1.17860669312565	0.451483572828249	-2.61051954945437	0.00904048046062378	0.0275270326267195	1	19098028	20678607	-1	AT1G55380	protein_coding	Cysteine/Histidine-rich C1 domain family protein [Source:NCBI gene (formerly Entrezgene);Acc:841985]
AT5G59650	5.42000845861868	-1.17902421398586	0.349957678118762	-3.36904799552861	0.000754282932512839	0.00330468261379026	5	19098029	24035399	1	AT5G59650	protein_coding	Leucine-rich repeat protein kinase family protein [Source:NCBI gene (formerly Entrezgene);Acc:836086]
AT1G60630	5.32627169285839	-1.17959448612623	0.266595105670023	-4.42466669881879	9.65912942758235e-06	6.8087992459598e-05	1	19098030	22336994	-1	AT1G60630	protein_coding	Leucine-rich repeat protein kinase family protein [Source:NCBI gene (formerly Entrezgene);Acc:842357]
AT4G23690	6.07350514302063	-1.18058152683166	0.346330507797383	-3.40882913936751	0.000652423285172204	0.00291112342177159	4	19098031	12339967	-1	DIR6	protein_coding	Disease resistance-responsive (dirigent-like protein) family protein [Source:NCBI gene (formerly Entrezgene);Acc:828469]
AT3G48410	5.7272444023374	-1.18126570109281	0.295676885926488	-3.99512358699049	6.46605141086362e-05	0.000377302150608742	3	19098032	17928280	-1	AT3G48410	protein_coding	alpha/beta-Hydrolases superfamily protein [Source:NCBI gene (formerly Entrezgene);Acc:823999]
AT5G17490	5.67413814790173	-1.18167779546693	0.248513889195188	-4.75497687189152	1.98469136717505e-06	1.6177669177841e-05	5	19098033	5766246	-1	RGL3	protein_coding	RGA-like protein 3 [Source:NCBI gene (formerly Entrezgene);Acc:831615]
AT1G09440	6.98345431351579	-1.1825475754958	0.277055128912793	-4.26827534338129	1.96990083047442e-05	0.000129854789420169	1	19098034	3048006	-1	AT1G09440	protein_coding	Protein kinase superfamily protein [Source:NCBI gene (formerly Entrezgene);Acc:837467]
AT1G72520	6.78407154718066	-1.18265752971015	0.311347624707839	-3.79851148959279	0.000145567682296866	0.000778026932919694	1	19098035	27312756	1	LOX4	protein_coding	PLAT/LH2 domain-containing lipoxygenase family protein [Source:NCBI gene (formerly Entrezgene);Acc:843584]
AT5G48800	6.16309753985055	-1.18281234450296	0.287324327871834	-4.11664530206635	3.844270050816e-05	0.000236466691354559	5	19098036	19789129	1	AT5G48800	protein_coding	Phototropic-responsive NPH3 family protein [Source:NCBI gene (formerly Entrezgene);Acc:834938]
AT1G12110	10.6187330112182	-1.18300572860701	0.186232024603871	-6.35232168647336	2.12089211058987e-10	3.35082890516969e-09	1	19098037	4109601	1	NRT1.1	protein_coding	nitrate transporter 1.1 [Source:NCBI gene (formerly Entrezgene);Acc:837763]
AT5G64860	7.88743524746288	-1.18407440422496	0.493625074473307	-2.39873228783679	0.016451937934788	0.0453006380932247	5	19098038	25928879	-1	DPE1	protein_coding	disproportionating enzyme [Source:NCBI gene (formerly Entrezgene);Acc:836609]
AT1G68150	5.84732059610019	-1.18451611590209	0.236299689661511	-5.01277051018924	5.36518712982258e-07	4.90490475141603e-06	1	19098039	25545791	1	WRKY9	protein_coding	WRKY DNA-binding protein 9 [Source:NCBI gene (formerly Entrezgene);Acc:843143]
AT1G30280	5.37413239016582	-1.18547274991257	0.472435168728804	-2.50928133293371	0.0120977090864024	0.0351117473236511	1	19098040	10664668	-1	AT1G30280	protein_coding	Chaperone DnaJ-domain superfamily protein [Source:NCBI gene (formerly Entrezgene);Acc:839908]
AT3G02410	3.87305806403125	-1.18595500102689	0.416708043084127	-2.84600938405085	0.00442708902306533	0.0151013528566438	3	19098041	494958	-1	ICME-LIKE2	protein_coding	alpha/beta-Hydrolases superfamily protein [Source:NCBI gene (formerly Entrezgene);Acc:821191]
ATCG00150	5.80879477370282	-1.18690651073671	0.470414357839886	-2.5231085976774	0.0116322472107442	0.0339711641458923	Pt	19098042	14770	-1	atpI	protein_coding	nd
AT5G19740	6.66358327930009	-1.18727494654501	0.20590578587476	-5.76610774437954	8.11232077874151e-09	1.03548378930943e-07	5	19098043	6676931	1	AT5G19740	protein_coding	Peptidase M28 family protein [Source:NCBI gene (formerly Entrezgene);Acc:832094]
AT1G18870	4.41688685460917	-1.1874425349487	0.421804827476327	-2.81514685844922	0.0048754948225706	0.0163972488661798	1	19098044	6519395	1	ICS2	protein_coding	isochorismate synthase 2 [Source:NCBI gene (formerly Entrezgene);Acc:838468]
AT3G08660	4.84517435022096	-1.18770993106931	0.362724209631522	-3.2744159323577	0.00105880638354115	0.00442963520090389	3	19098045	2633468	1	AT3G08660	protein_coding	Phototropic-responsive NPH3 family protein [Source:NCBI gene (formerly Entrezgene);Acc:820013]
AT5G57010	3.86678960644535	-1.18875192064088	0.433722125052332	-2.74081457222742	0.00612870839508877	0.0198821302219573	5	19098046	23070431	1	AT5G57010	protein_coding	calmodulin-binding family protein [Source:NCBI gene (formerly Entrezgene);Acc:835803]
AT4G18760	7.58515708619357	-1.19058525209505	0.196011297770999	-6.07406443217377	1.24712650078263e-09	1.78765505691707e-08	4	19098047	10309591	-1	RLP51	protein_coding	receptor like protein 51 [Source:NCBI gene (formerly Entrezgene);Acc:827610]
AT4G37080	8.56658522541535	-1.1905875972641	0.142167411798077	-8.37454647451216	5.54369424467552e-17	1.81482614089297e-15	4	19098048	17476979	1	AT4G37080	protein_coding	ternary complex factor MIP1 leucine-zipper protein (Protein of unknown function, DUF547) [Source:NCBI gene (formerly Entrezgene);Acc:829862]
AT5G03345	8.06536413112553	-1.19161047219217	0.130211187959261	-9.15136779617576	5.62171794810268e-20	2.30894950632313e-18	5	19098049	815659	1	AT5G03345	protein_coding	membrane magnesium transporter-like protein [Source:NCBI gene (formerly Entrezgene);Acc:831867]
AT1G75240	7.90136738778447	-1.19201652620541	0.213974674514929	-5.57082995409461	2.53528683780651e-08	2.97825964624858e-07	1	19098050	28242795	1	HB33	protein_coding	homeobox protein 33 [Source:NCBI gene (formerly Entrezgene);Acc:843861]
AT2G41475	7.91438729487313	-1.19260867245027	0.183326032514139	-6.50539727552492	7.74883205586846e-11	1.30186226713727e-09	2	19098051	17296565	-1	AT2G41475	protein_coding	Embryo-specific protein 3, (ATS3) [Source:NCBI gene (formerly Entrezgene);Acc:6240499]
AT5G38420	15.6662141476448	-1.19521675312422	0.18622656280923	-6.41807879120123	1.3800483040924e-10	2.24734859527438e-09	5	19098052	15382071	-1	RBCS2B	protein_coding	Ribulose bisphosphate carboxylase (small chain) family protein [Source:NCBI gene (formerly Entrezgene);Acc:833829]
AT3G55420	6.00890170635389	-1.19561799265189	0.250175215889265	-4.77912245784215	1.7606194170061e-06	1.44624165468534e-05	3	19098053	20548879	1	AT3G55420	protein_coding	nd
AT1G13590	5.35661971521513	-1.19668244480466	0.374322253462767	-3.19693107672449	0.00138898110893665	0.00558124701553047	1	19098054	4649066	1	PSK1	protein_coding	phytosulfokine 1 [Source:NCBI gene (formerly Entrezgene);Acc:837920]
AT4G35110	6.53228482047261	-1.19673338272109	0.226072045909413	-5.29359292479983	1.19936253031301e-07	1.24008403563855e-06	4	19098055	16715114	-1	AT4G35110	protein_coding	phospholipase-like protein (PEARLI 4) family protein [Source:NCBI gene (formerly Entrezgene);Acc:829663]
AT2G33400	5.17637637262342	-1.1971382644508	0.353653315866943	-3.38506161469502	0.000711622789201436	0.00313505539489673	2	19098056	14154578	-1	AT2G33400	protein_coding	FK506-binding nuclear-like protein [Source:NCBI gene (formerly Entrezgene);Acc:817904]
AT3G54830	10.5390133788349	-1.1973344501078	0.168201450076771	-7.11845498098448	1.09143573070443e-12	2.3117460324654e-11	3	19098057	20315887	-1	AT3G54830	protein_coding	Transmembrane amino acid transporter family protein [Source:NCBI gene (formerly Entrezgene);Acc:824648]
AT4G13660	6.89393611022116	-1.19771136179226	0.23902055622779	-5.01091362472949	5.41722271989803e-07	4.94030294828554e-06	4	19098058	7948443	1	PRR2	protein_coding	pinoresinol reductase 2 [Source:NCBI gene (formerly Entrezgene);Acc:827000]
AT5G59780	10.3623581920175	-1.19856636576978	0.158792684193854	-7.54799487051038	4.42010329592674e-14	1.09572293397133e-12	5	19098059	24083562	-1	MYB59	protein_coding	myb domain protein 59 [Source:NCBI gene (formerly Entrezgene);Acc:836099]
AT2G34060	7.70054340606689	-1.19903712287574	0.289070109574813	-4.14791112315064	3.3552259414886e-05	0.000208869194427179	2	19098060	14386725	1	AT2G34060	protein_coding	Peroxidase superfamily protein [Source:NCBI gene (formerly Entrezgene);Acc:817967]
AT2G24300	5.13446457493778	-1.20045616907955	0.352282510013564	-3.4076519127598	0.00065524423638411	0.00292177908024149	2	19098061	10343736	1	AT2G24300	protein_coding	Calmodulin-binding protein [Source:NCBI gene (formerly Entrezgene);Acc:816966]
AT3G12750	5.40520476591388	-1.20127981532385	0.26691460682485	-4.50061474571954	6.77572153482789e-06	4.93891084108722e-05	3	19098062	4053201	-1	ZIP1	protein_coding	zinc transporter 1 [Source:NCBI gene (formerly Entrezgene);Acc:820457]
AT1G47840	5.40789811850841	-1.20174494809385	0.43165028130479	-2.78407080950167	0.0053681313423797	0.0177721552368701	1	19098063	17619011	-1	HXK3	protein_coding	hexokinase 3 [Source:NCBI gene (formerly Entrezgene);Acc:841200]
AT4G32350	7.65778487648741	-1.20188542636727	0.149590153323753	-8.03452232424734	9.39441743947774e-16	2.76625828862717e-14	4	19098064	15621062	1	AT4G32350	protein_coding	Regulator of Vps4 activity in the MVB pathway protein [Source:NCBI gene (formerly Entrezgene);Acc:829369]
AT1G72810	7.22070583531294	-1.2021660234535	0.231871238789402	-5.18462759646259	2.16446919208198e-07	2.12917581462382e-06	1	19098065	27400474	-1	AT1G72810	protein_coding	Pyridoxal-5'-phosphate-dependent enzyme family protein [Source:NCBI gene (formerly Entrezgene);Acc:843612]
AT1G62975	6.05259264131921	-1.20271416092072	0.327384112814122	-3.67370960851599	0.000239054401713369	0.00120316301979229	1	19098066	23330812	1	AT1G62975	protein_coding	basic helix-loop-helix (bHLH) DNA-binding superfamily protein [Source:NCBI gene (formerly Entrezgene);Acc:842600]
AT5G01240	10.2318317437281	-1.20368290548033	0.169534961136254	-7.099909643492	1.24838481044633e-12	2.62668187763193e-11	5	19098067	101835	1	LAX1	protein_coding	like AUXIN RESISTANT 1 [Source:NCBI gene (formerly Entrezgene);Acc:831866]
AT2G43360	8.76250948669642	-1.20551298558238	0.187039094960294	-6.44524603713622	1.15413034174519e-10	1.90311818796961e-09	2	19098068	18013252	-1	BIO2	protein_coding	Radical SAM superfamily protein [Source:NCBI gene (formerly Entrezgene);Acc:818937]
AT3G60220	6.03716816999984	-1.20715874146258	0.25730051765404	-4.69162966506618	2.71037408845969e-06	2.14641186706514e-05	3	19098069	22256177	-1	ATL4	protein_coding	TOXICOS EN LEVADURA 4 [Source:NCBI gene (formerly Entrezgene);Acc:825192]
AT5G11550	6.8749130864176	-1.20745293033029	0.208945039463688	-5.77880639535418	7.5232436681394e-09	9.6694530771623e-08	5	19098070	3709403	-1	AT5G11550	protein_coding	ARM repeat superfamily protein [Source:NCBI gene (formerly Entrezgene);Acc:831027]
AT5G44560	6.07461870707266	-1.20888755479631	0.25321605543183	-4.77413469195187	1.80481565358437e-06	1.48090679190717e-05	5	19098071	17948400	1	VPS2.2	protein_coding	SNF7 family protein [Source:NCBI gene (formerly Entrezgene);Acc:834483]
AT5G57790	4.85671454183939	-1.2089683826312	0.389652682298929	-3.10268204878856	0.00191775555807143	0.00738090533855951	5	19098072	23414811	-1	AT5G57790	protein_coding	nd
AT3G58650	5.09641267559778	-1.21041214625978	0.497071128542219	-2.43508841442793	0.0148881513752361	0.0417306897209935	3	19098073	21699998	-1	TRM7	protein_coding	GPI-anchored adhesin-like protein [Source:NCBI gene (formerly Entrezgene);Acc:825034]
AT1G18590	6.64690500314291	-1.21062721827918	0.412730543505572	-2.93321450842137	0.00335472023871421	0.0119239066316489	1	19098074	6400029	1	SOT17	protein_coding	sulfotransferase 17 [Source:NCBI gene (formerly Entrezgene);Acc:838440]
AT4G30850	5.95059315576086	-1.21141731436037	0.356009463070317	-3.40276717341386	0.000667070991766886	0.00296459719459426	4	19098075	15022505	-1	HHP2	protein_coding	heptahelical transmembrane protein2 [Source:NCBI gene (formerly Entrezgene);Acc:829209]
AT4G30140	8.39604544678618	-1.21169893682503	0.305151369579413	-3.97081271008255	7.1627872460217e-05	0.000413620770126301	4	19098076	14740742	-1	CDEF1	protein_coding	GDSL-like Lipase/Acylhydrolase superfamily protein [Source:NCBI gene (formerly Entrezgene);Acc:829137]
AT2G48090	5.0934221448237	-1.21172463863162	0.309273048435548	-3.91797683232054	8.92952860342624e-05	0.000502986427734999	2	19098077	19670197	-1	AT2G48090	protein_coding	nd
AT4G14580	6.87461724739449	-1.21199704145329	0.277295720650855	-4.37077441587829	1.2380665021459e-05	8.52741287260828e-05	4	19098078	8369312	-1	CIPK4	protein_coding	CBL-interacting protein kinase 4 [Source:NCBI gene (formerly Entrezgene);Acc:827106]
AT5G05890	7.86831695405438	-1.21291641078291	0.289269144604631	-4.19303763780511	2.75243754454458e-05	0.000175564504811195	5	19098079	1774187	1	AT5G05890	protein_coding	UDP-Glycosyltransferase superfamily protein [Source:NCBI gene (formerly Entrezgene);Acc:830474]
AT5G01520	7.1149997079687	-1.21450297171863	0.244945335172198	-4.95826128252176	7.11268644952791e-07	6.34357023449282e-06	5	19098080	208611	1	AIRP2	protein_coding	RING/U-box superfamily protein [Source:NCBI gene (formerly Entrezgene);Acc:831747]
AT4G11211	5.88637869164747	-1.21514109039037	0.355531148455696	-3.41781893279542	0.000631250869785725	0.00282628230335882	4	19098081	6836588	1	AT4G11211	protein_coding	nd
AT2G38120	9.78150410490099	-1.21593529968884	0.169612662372566	-7.16889460185442	7.56057337409295e-13	1.62929258354969e-11	2	19098082	15977180	1	AUX1	protein_coding	Transmembrane amino acid transporter family protein [Source:NCBI gene (formerly Entrezgene);Acc:818390]
AT3G24770	5.92937252751543	-1.21603028185018	0.350218226122178	-3.47220730147251	0.000516197566250794	0.0023722283283049	3	19098083	9047463	1	CLE41	protein_coding	nd
AT1G11850	6.12002769094305	-1.21603535669899	0.45434109654592	-2.67648109744809	0.00743997624374953	0.0233697348895313	1	19098084	4000024	1	AT1G11850	protein_coding	transmembrane protein [Source:NCBI gene (formerly Entrezgene);Acc:837732]
AT2G17480	8.09766417363667	-1.21719800730899	0.163490718510528	-7.44505876785055	9.69012728272901e-14	2.28750714147222e-12	2	19098085	7594195	-1	MLO8	protein_coding	Seven transmembrane MLO family protein [Source:NCBI gene (formerly Entrezgene);Acc:816254]
AT3G25970	3.55307000567451	-1.21783872997728	0.458757976499973	-2.65464317213317	0.00793923406553182	0.0246971026904293	3	19098086	9502253	-1	AT3G25970	protein_coding	Pentatricopeptide repeat (PPR) superfamily protein [Source:NCBI gene (formerly Entrezgene);Acc:822194]
AT4G00950	7.26945471279994	-1.21785478813766	0.273181457163004	-4.45804338546662	8.27111638851373e-06	5.90706839668605e-05	4	19098087	407142	-1	MEE47	protein_coding	nd
AT1G75710	6.5842050263686	-1.21878948199613	0.429149498370346	-2.84001143336849	0.00451119169261424	0.0153459104934727	1	19098088	28431339	1	AT1G75710	protein_coding	C2H2-like zinc finger protein [Source:NCBI gene (formerly Entrezgene);Acc:843905]
AT5G13290	5.88194281741713	-1.21884528091864	0.282356120522869	-4.31669509646746	1.58382696007912e-05	0.000106454021613289	5	19098089	4255378	-1	CRN	protein_coding	Protein kinase superfamily protein [Source:NCBI gene (formerly Entrezgene);Acc:831170]
AT3G52290	6.88198818941016	-1.21932950141039	0.24403186535737	-4.99659952041407	5.83500688607741e-07	5.27591747729363e-06	3	19098090	19396411	1	IQD3	protein_coding	IQ-domain 3 [Source:NCBI gene (formerly Entrezgene);Acc:824394]
AT1G63240	7.42661463596742	-1.21993013838535	0.201126408314697	-6.06548960232295	1.3155228138329e-09	1.88205998449449e-08	1	19098091	23458928	-1	AT1G63240	protein_coding	nd
AT3G21950	4.54444131681768	-1.22065980642738	0.507155035528024	-2.40687703151068	0.0160895864202851	0.0444711054509518	3	19098092	7736493	1	AT3G21950	protein_coding	S-adenosyl-L-methionine-dependent methyltransferases superfamily protein [Source:NCBI gene (formerly Entrezgene);Acc:821753]
AT1G27210	7.85779114756125	-1.22226421774416	0.223396956875753	-5.47126619286917	4.46831554547355e-08	5.00096391944629e-07	1	19098093	9458176	-1	AT1G27210	protein_coding	ARM repeat superfamily protein [Source:NCBI gene (formerly Entrezgene);Acc:839610]
AT3G06130	7.4857805927935	-1.22333265552804	0.222374536550837	-5.50122632969884	3.77158682726094e-08	4.30560483905927e-07	3	19098094	1855197	-1	AT3G06130	protein_coding	Heavy metal transport/detoxification superfamily protein [Source:NCBI gene (formerly Entrezgene);Acc:819786]
AT3G26470	7.13006925226563	-1.22416791196011	0.194015984939259	-6.30962398455654	2.79714210191193e-10	4.35739540452494e-09	3	19098095	9687642	1	AT3G26470	protein_coding	Powdery mildew resistance protein, RPW8 domain-containing protein [Source:NCBI gene (formerly Entrezgene);Acc:822252]
AT1G17920	5.64405132671127	-1.22430109049841	0.291332225629072	-4.20242246752753	2.64073708329143e-05	0.000169312926875433	1	19098096	6165820	-1	HDG12	protein_coding	homeodomain GLABROUS 12 [Source:NCBI gene (formerly Entrezgene);Acc:838371]
AT1G05850	12.2634333333495	-1.22497836248418	0.176332910635497	-6.94696388818968	3.73231188985427e-12	7.47167221043578e-11	1	19098097	1768837	-1	POM1	protein_coding	Chitinase family protein [Source:NCBI gene (formerly Entrezgene);Acc:837095]
AT3G05320	6.2999563257709	-1.22515148362193	0.237618769672807	-5.15595415845691	2.52342630270284e-07	2.45194207439842e-06	3	19098098	1515568	-1	AT3G05320	protein_coding	O-fucosyltransferase family protein [Source:NCBI gene (formerly Entrezgene);Acc:819696]
AT2G25270	5.05865844014571	-1.22568984676138	0.465012013226079	-2.63582404733589	0.00839332416107884	0.0258893985242865	2	19098099	10762568	1	AT2G25270	protein_coding	transmembrane protein [Source:NCBI gene (formerly Entrezgene);Acc:817065]
AT4G27860	8.41836340185926	-1.2263895813522	0.202757457876807	-6.04855473231143	1.46150972019888e-09	2.07359259919358e-08	4	19098100	13876528	1	MEB1	protein_coding	vacuolar iron transporter (VIT) family protein [Source:NCBI gene (formerly Entrezgene);Acc:828899]
AT5G59080	8.29931797929481	-1.22912414908638	0.230341510437977	-5.33609485649933	9.49697321759728e-08	1.00147854475099e-06	5	19098101	23849151	-1	AT5G59080	protein_coding	nd
AT1G64670	6.95432597568577	-1.22931839866217	0.42611302014759	-2.88495854512116	0.00391465205618987	0.0136056314477506	1	19098102	24033674	-1	BDG1	protein_coding	alpha/beta-Hydrolases superfamily protein [Source:NCBI gene (formerly Entrezgene);Acc:842775]
AT2G04570	7.67894201881763	-1.22934028683998	0.308007646594341	-3.99126547809077	6.57216596769875e-05	0.00038309239750443	2	19098103	1596372	1	AT2G04570	protein_coding	GDSL-like Lipase/Acylhydrolase superfamily protein [Source:NCBI gene (formerly Entrezgene);Acc:814999]
AT4G28890	5.10106213474879	-1.22994136482911	0.381703301054174	-3.22224450622329	0.00127190544662112	0.0051809491577736	4	19098104	14257965	-1	AT4G28890	protein_coding	RING/U-box superfamily protein [Source:NCBI gene (formerly Entrezgene);Acc:829010]
AT5G05790	6.65220613940587	-1.23010791428308	0.256168801713592	-4.80194272703978	1.57133640861109e-06	1.2979413651982e-05	5	19098105	1742186	-1	AT5G05790	protein_coding	Duplicated homeodomain-like superfamily protein [Source:NCBI gene (formerly Entrezgene);Acc:830464]
AT5G52280	7.74883231426941	-1.23067930044426	0.22808773370232	-5.39564000425569	6.82797263351646e-08	7.3713626961547e-07	5	19098106	21230378	1	AT5G52280	protein_coding	Myosin heavy chain-related protein [Source:NCBI gene (formerly Entrezgene);Acc:835304]
AT5G17700	6.22173013971338	-1.23128916958108	0.427556120034375	-2.87983053425146	0.00397888977970974	0.0138030334090881	5	19098107	5834000	-1	AT5G17700	protein_coding	MATE efflux family protein [Source:NCBI gene (formerly Entrezgene);Acc:831637]
AT1G14730	7.02093097849884	-1.2324105788328	0.267853059611952	-4.60106963354548	4.2032687012307e-06	3.20222329083151e-05	1	19098108	5074798	1	AT1G14730	protein_coding	Cytochrome b561/ferric reductase transmembrane protein family [Source:NCBI gene (formerly Entrezgene);Acc:838038]
AT2G28440	4.26132780880878	-1.232911271608	0.350199987754634	-3.52059198948868	0.000430584609464898	0.00202049831182506	2	19098109	12162032	1	AT2G28440	protein_coding	proline-rich family protein [Source:NCBI gene (formerly Entrezgene);Acc:817392]
AT3G52870	9.78074333138066	-1.23347202179278	0.277152677466375	-4.45051454335105	8.56647918425909e-06	6.10430195649141e-05	3	19098110	19595834	-1	AT3G52870	protein_coding	IQ calmodulin-binding motif family protein [Source:NCBI gene (formerly Entrezgene);Acc:824453]
AT2G41130	5.82759325817215	-1.23454657895629	0.204480718545615	-6.03747183468983	1.56547475603506e-09	2.21123309289952e-08	2	19098111	17145283	1	AT2G41130	protein_coding	basic helix-loop-helix (bHLH) DNA-binding superfamily protein [Source:NCBI gene (formerly Entrezgene);Acc:818712]
AT5G43870	8.74899226562501	-1.23509130710833	0.141881961264731	-8.70506226513059	3.17400457664173e-18	1.14888643708328e-16	5	19098112	17635945	-1	AT5G43870	protein_coding	auxin canalization protein (DUF828) [Source:NCBI gene (formerly Entrezgene);Acc:834409]
AT3G08630	6.89101438215883	-1.23587604721313	0.280705738488981	-4.40274592840804	1.068893168732e-05	7.46611289939656e-05	3	19098113	2622220	1	AT3G08630	protein_coding	alphavirus core family protein (DUF3411) [Source:NCBI gene (formerly Entrezgene);Acc:820010]
ATMG00580	4.45075543463177	-1.23655286034349	0.451071789685564	-2.74136598346234	0.00611843146436349	0.0198574723470179	Mt	19098114	169674	1	nad4	protein_coding	nd
AT3G23805	6.75086526891591	-1.23806906302659	0.245138688425828	-5.0504841605253	4.4069165441291e-07	4.09955575381772e-06	3	19098115	8587271	1	RALFL24	protein_coding	ralf-like 24 [Source:NCBI gene (formerly Entrezgene);Acc:821963]
AT5G57340	7.46069338502745	-1.23912783519618	0.224148523649561	-5.52815523841445	3.23615635347541e-08	3.73071344302e-07	5	19098116	23229298	1	AT5G57340	protein_coding	ras guanine nucleotide exchange factor Q-like protein [Source:NCBI gene (formerly Entrezgene);Acc:835839]
AT3G24020	6.15016337976075	-1.24030306036466	0.283373817854495	-4.37691481081545	1.20370993077211e-05	8.32167290960187e-05	3	19098117	8679656	1	AT3G24020	protein_coding	Disease resistance-responsive (dirigent-like protein) family protein [Source:NCBI gene (formerly Entrezgene);Acc:821987]
AT1G14520	7.36644010200406	-1.24100456883565	0.427246718614857	-2.90465558836593	0.00367657419216498	0.0129051116511802	1	19098118	4970311	-1	MIOX1	protein_coding	myo-inositol oxygenase 1 [Source:NCBI gene (formerly Entrezgene);Acc:838014]
AT2G37180	9.82055985950142	-1.24109196260137	0.239687771331028	-5.17795278294495	2.24333987047901e-07	2.19995545624376e-06	2	19098119	15619155	1	RD28	protein_coding	Aquaporin-like superfamily protein [Source:NCBI gene (formerly Entrezgene);Acc:818294]
AT3G09590	4.9832715514972	-1.24166542796948	0.442447537192084	-2.80635628768441	0.00501052571482444	0.0167602273384984	3	19098120	2945513	1	AT3G09590	protein_coding	CAP (Cysteine-rich secretory proteins, Antigen 5, and Pathosis-related 1 protein) superfamily protein [Source:NCBI gene (formerly Entrezgene);Acc:820116]
AT3G26700	6.52329214182547	-1.24193005743205	0.262444427412273	-4.7321639467738	2.22138877178367e-06	1.79297808008254e-05	3	19098121	9812674	1	AT3G26700	protein_coding	Protein kinase superfamily protein [Source:NCBI gene (formerly Entrezgene);Acc:822282]
AT5G59350	7.54652133037081	-1.24282516733868	0.274623683766376	-4.52555711981477	6.02366086424338e-06	4.44309855861239e-05	5	19098122	23943625	1	AT5G59350	protein_coding	transmembrane protein [Source:NCBI gene (formerly Entrezgene);Acc:836054]
AT4G03340	4.87293195772199	-1.24360669109344	0.374709414173306	-3.31885627650192	0.000903869375884693	0.00386422818831749	4	19098123	1470080	-1	AT4G03340	protein_coding	Core-2/I-branching beta-1,6-N-acetylglucosaminyltransferase family protein [Source:NCBI gene (formerly Entrezgene);Acc:827969]
AT1G78450	7.37334339848459	-1.2448774786821	0.166870166257739	-7.46015603987189	8.64200726747635e-14	2.0553389292873e-12	1	19098124	29518028	-1	AT1G78450	protein_coding	SOUL heme-binding family protein [Source:NCBI gene (formerly Entrezgene);Acc:844181]
AT4G35730	5.47231333477801	-1.24504405159046	0.345712315042543	-3.60138762033179	0.000316523240245609	0.00154013636089781	4	19098125	16933499	1	AT4G35730	protein_coding	Regulator of Vps4 activity in the MVB pathway protein [Source:NCBI gene (formerly Entrezgene);Acc:829726]
AT3G06750	9.38947927029132	-1.24545575849252	0.214245711581693	-5.81321207924213	6.12853374702355e-09	7.98754623785077e-08	3	19098126	2130451	-1	AT3G06750	protein_coding	hydroxyproline-rich glycoprotein family protein [Source:NCBI gene (formerly Entrezgene);Acc:819860]
AT3G19820	11.5740616357611	-1.24549819515468	0.172281696693234	-7.22942842484553	4.85031054398339e-13	1.06797985182606e-11	3	19098127	6882315	-1	DWF1	protein_coding	cell elongation protein / DWARF1 / DIMINUTO (DIM) [Source:NCBI gene (formerly Entrezgene);Acc:821519]
AT5G18930	4.99602525184074	-1.24637356262889	0.288653993114498	-4.31788089671257	1.57534395141636e-05	0.000105947829916857	5	19098128	6313372	-1	BUD2	protein_coding	Adenosylmethionine decarboxylase family protein [Source:NCBI gene (formerly Entrezgene);Acc:832011]
AT2G44190	3.80696789032418	-1.24786347808881	0.464377757014155	-2.68717323179364	0.00720595700830592	0.0227502210979858	2	19098129	18274679	1	EDE1	protein_coding	ENDOSPERM DEFECTIVE protein (DUF566) [Source:NCBI gene (formerly Entrezgene);Acc:819026]
AT5G56840	3.71916517963153	-1.24845781130103	0.471804869224063	-2.6461316801462	0.00814181158109551	0.0252254513022641	5	19098130	22982425	1	AT5G56840	protein_coding	myb-like transcription factor family protein [Source:NCBI gene (formerly Entrezgene);Acc:835786]
AT2G41820	6.85074525823461	-1.24852560166071	0.310721277123274	-4.01815290288402	5.86561321239277e-05	0.000344887521714409	2	19098131	17450108	1	AT2G41820	protein_coding	Leucine-rich repeat protein kinase family protein [Source:NCBI gene (formerly Entrezgene);Acc:818781]
AT1G79500	6.54140104314781	-1.2489812721112	0.402378464939156	-3.10399631426613	0.00190925709402225	0.00735582765144156	1	19098132	29906653	1	AtkdsA1	protein_coding	Aldolase-type TIM barrel family protein [Source:NCBI gene (formerly Entrezgene);Acc:844288]
AT4G30110	6.17759179602459	-1.24984319558411	0.319823723355203	-3.90791271664361	9.30969243596093e-05	0.000521759978139291	4	19098133	14725311	-1	HMA2	protein_coding	heavy metal atpase 2 [Source:NCBI gene (formerly Entrezgene);Acc:829134]
AT2G21320	8.3859036881028	-1.25101040991191	0.298320488453719	-4.19351153652321	2.74669101146193e-05	0.00017529841916902	2	19098134	9127987	1	BBX18	protein_coding	B-box zinc finger family protein [Source:NCBI gene (formerly Entrezgene);Acc:816671]
AT4G37110	6.9186644328379	-1.25133040799387	0.302994286381783	-4.12988120316286	3.62950730665194e-05	0.000224372291456203	4	19098135	17486400	-1	AT4G37110	protein_coding	Zinc-finger domain of monoamine-oxidase A repressor R1 [Source:NCBI gene (formerly Entrezgene);Acc:829865]
AT4G24340	5.15653012946917	-1.2520769967001	0.28578977977705	-4.38111187067946	1.18075224479702e-05	8.17819717530381e-05	4	19098136	12609252	1	AT4G24340	protein_coding	Phosphorylase superfamily protein [Source:NCBI gene (formerly Entrezgene);Acc:828537]
AT5G37550	5.46973051823659	-1.25211178521229	0.379960571912158	-3.29537293543648	0.000982911427544153	0.00415664728126147	5	19098137	14920025	-1	AT5G37550	protein_coding	nd
AT1G47670	7.26036169536232	-1.25309533966794	0.173229703205286	-7.23372098711594	4.69936763263867e-13	1.0367950730443e-11	1	19098138	17539719	-1	AT1G47670	protein_coding	Transmembrane amino acid transporter family protein [Source:NCBI gene (formerly Entrezgene);Acc:841177]
AT3G62570	5.1174592216691	-1.25390592929037	0.422018139497454	-2.97121334827821	0.00296625638339005	0.0107177135774462	3	19098139	23144747	1	AT3G62570	protein_coding	Tetratricopeptide repeat (TPR)-like superfamily protein [Source:NCBI gene (formerly Entrezgene);Acc:825431]
AT1G14700	7.81146794157298	-1.25525330515489	0.279816934567516	-4.48598047539549	7.25793880836935e-06	5.25598489958068e-05	1	19098140	5061140	1	PAP3	protein_coding	purple acid phosphatase 3 [Source:NCBI gene (formerly Entrezgene);Acc:838035]
AT1G80280	6.25065798725293	-1.25561498852521	0.396847214067202	-3.16397581743533	0.00155629726150909	0.0061546870382757	1	19098141	30186716	-1	AT1G80280	protein_coding	alpha/beta-Hydrolases superfamily protein [Source:NCBI gene (formerly Entrezgene);Acc:844368]
AT2G45400	7.65271184642059	-1.25755684727355	0.220544330160626	-5.70205929283083	1.18368637294479e-08	1.46796893304312e-07	2	19098142	18706401	-1	BEN1	protein_coding	NAD(P)-binding Rossmann-fold superfamily protein [Source:NCBI gene (formerly Entrezgene);Acc:819146]
AT3G58620	8.64181940903078	-1.25758008392064	0.208270422847826	-6.03820776241231	1.55835340685048e-09	2.20397110482201e-08	3	19098143	21683280	1	TTL4	protein_coding	tetratricopetide-repeat thioredoxin-like 4 [Source:NCBI gene (formerly Entrezgene);Acc:825031]
AT1G01620	12.9297461785343	-1.25793327923399	0.142146085941853	-8.8495808442349	8.78486071669044e-19	3.29225226286609e-17	1	19098144	227543	-1	PIP1C	protein_coding	plasma membrane intrinsic protein 1C [Source:NCBI gene (formerly Entrezgene);Acc:839235]
AT4G24580	4.00687934901887	-1.2579962424757	0.461413138578581	-2.72639883283571	0.0064029577622533	0.0206484488983805	4	19098145	12694656	-1	REN1	protein_coding	Rho GTPase activation protein (RhoGAP) with PH domain-containing protein [Source:NCBI gene (formerly Entrezgene);Acc:828560]
AT4G37240	5.89689650852034	-1.25814893102312	0.434355935924973	-2.89658509752805	0.00377248312852731	0.0132001331223116	4	19098146	17525294	1	AT4G37240	protein_coding	HTH-type transcriptional regulator [Source:NCBI gene (formerly Entrezgene);Acc:829878]
AT1G70895	5.77862634998296	-1.25834196656236	0.248484424425098	-5.06406777597309	4.10403631525676e-07	3.8483551985649e-06	1	19098147	26729374	1	CLE17	protein_coding	CLAVATA3/ESR-RELATED 17 [Source:NCBI gene (formerly Entrezgene);Acc:843428]
AT5G58340	7.40625782963682	-1.260402752911	0.264440050839978	-4.76630808724853	1.87632280516099e-06	1.53561845462091e-05	5	19098148	23585148	1	AT5G58340	protein_coding	myb-like HTH transcriptional regulator family protein [Source:NCBI gene (formerly Entrezgene);Acc:835946]
AT5G08150	6.57067105997341	-1.26050775057205	0.264138075502388	-4.77215467014583	1.82265444801875e-06	1.49389214533673e-05	5	19098149	2622900	-1	SOB5	protein_coding	suppressor of phytochrome b 5 [Source:NCBI gene (formerly Entrezgene);Acc:830711]
AT1G66400	4.86980789020376	-1.26156287575674	0.34632703936918	-3.64269240442394	0.000269801171324014	0.00133884170192686	1	19098150	24771393	-1	CML23	protein_coding	calmodulin like 23 [Source:NCBI gene (formerly Entrezgene);Acc:842958]
AT4G17770	7.35626076073507	-1.26168764932836	0.381169652838871	-3.31004223429535	0.000932818949358539	0.00397121488461856	4	19098151	9880386	1	TPS5	protein_coding	trehalose phosphatase/synthase 5 [Source:NCBI gene (formerly Entrezgene);Acc:827498]
AT2G41380	7.22969934597925	-1.26261850978269	0.330833220199668	-3.81648042787438	0.000135368807740764	0.000729118081083265	2	19098152	17253194	1	AT2G41380	protein_coding	S-adenosyl-L-methionine-dependent methyltransferases superfamily protein [Source:NCBI gene (formerly Entrezgene);Acc:818736]
AT4G27370	6.73388417953834	-1.26400777997654	0.25513427574049	-4.95428446965013	7.25969343821961e-07	6.46173673043609e-06	4	19098153	13701119	-1	VIIIB	protein_coding	P-loop containing nucleoside triphosphate hydrolases superfamily protein [Source:NCBI gene (formerly Entrezgene);Acc:828845]
AT5G56530	6.9510656932099	-1.26507268368586	0.231279898186679	-5.4698773806306	4.50347040136179e-08	5.03524633876017e-07	5	19098154	22891866	1	AT5G56530	protein_coding	tRNA-splicing ligase (DUF239) [Source:NCBI gene (formerly Entrezgene);Acc:835754]
AT4G17800	8.1274360288493	-1.26531208908434	0.146471026653925	-8.63865105604786	5.68806153261221e-18	2.02271466098212e-16	4	19098155	9896688	-1	AT4G17800	protein_coding	Putative AT-hook DNA-binding family protein [Source:NCBI gene (formerly Entrezgene);Acc:827502]
AT2G23100	8.15796218912426	-1.2658109975386	0.302147331248125	-4.18938334589861	2.79713528619717e-05	0.000177921283251249	2	19098156	9839824	-1	AT2G23100	protein_coding	Cysteine/Histidine-rich C1 domain family protein [Source:NCBI gene (formerly Entrezgene);Acc:816842]
AT2G18680	4.8704289677044	-1.2660562188876	0.434785721714471	-2.9119084543421	0.00359227900150147	0.0126511189451708	2	19098157	8095779	1	AT2G18680	protein_coding	transmembrane protein [Source:NCBI gene (formerly Entrezgene);Acc:816383]
AT4G25830	7.89816325797741	-1.2667037612475	0.243784096370095	-5.19600654886235	2.03615088540856e-07	2.01005564789711e-06	4	19098158	13135286	1	AT4G25830	protein_coding	Uncharacterized protein family (UPF0497) [Source:NCBI gene (formerly Entrezgene);Acc:828688]
AT1G07090	6.36168141981832	-1.26804583500414	0.257157600030711	-4.93100664671275	8.18069502123871e-07	7.19235591894925e-06	1	19098159	2175038	-1	LSH6	protein_coding	nd
AT1G06360	7.17117311072135	-1.269602563469	0.492805358582785	-2.57627588936966	0.00998709239343333	0.0299303532270085	1	19098160	1940496	-1	AT1G06360	protein_coding	Fatty acid desaturase family protein [Source:NCBI gene (formerly Entrezgene);Acc:837147]
AT3G62020	5.23623759496343	-1.26982238536966	0.378225683343293	-3.35731400931099	0.000787036742378225	0.00342325613952358	3	19098161	22972303	-1	GLP10	protein_coding	germin-like protein 10 [Source:NCBI gene (formerly Entrezgene);Acc:825375]
AT2G44480	5.01827073475862	-1.27030010401707	0.385365325251722	-3.29635289108408	0.000979488965515193	0.00414296102248408	2	19098162	18363346	1	BGLU17	protein_coding	beta glucosidase 17 [Source:NCBI gene (formerly Entrezgene);Acc:819055]
AT2G19090	5.56667575159178	-1.27067001557097	0.290309677731445	-4.37694680211941	1.20353333972597e-05	8.32167290960187e-05	2	19098163	8268416	-1	AT2G19090	protein_coding	DUF630 family protein (DUF630 and DUF632) [Source:NCBI gene (formerly Entrezgene);Acc:816426]
AT1G55360	9.50545440084841	-1.27134003180922	0.158603552886696	-8.01583576578163	1.09390596000133e-15	3.19992648825093e-14	1	19098164	20668817	-1	AT1G55360	protein_coding	tRNA-splicing ligase (DUF239) [Source:NCBI gene (formerly Entrezgene);Acc:841982]
AT4G32460	6.89063836537074	-1.2720450819357	0.320460550562516	-3.96942799886862	7.2045372307406e-05	0.000415708147468939	4	19098165	15665032	-1	AT4G32460	protein_coding	choice-of-anchor C domain protein, putative (Protein of unknown function, DUF642) [Source:NCBI gene (formerly Entrezgene);Acc:829381]
AT1G77855	3.46222978979778	-1.27342836355863	0.520723820516295	-2.44549665943078	0.0144652788647035	0.0407454856139648	1	19098166	29278631	-1	AT1G77855	protein_coding	BPS1-like protein [Source:NCBI gene (formerly Entrezgene);Acc:844121]
AT4G10380	7.4458952923087	-1.27385508237283	0.223755132676376	-5.69307647666455	1.2477046553722e-08	1.53623635692703e-07	4	19098167	6435396	-1	NIP5;1	protein_coding	NOD26-like intrinsic protein 5;1 [Source:NCBI gene (formerly Entrezgene);Acc:826630]
AT1G44110	5.2209935942171	-1.27438330508372	0.506942002502289	-2.51386410830687	0.0119416437727295	0.0347267056857912	1	19098168	16777352	-1	CYCA1;1	protein_coding	Cyclin A1;1 [Source:NCBI gene (formerly Entrezgene);Acc:841014]
AT4G14200	5.90082085502689	-1.27458969002267	0.369121545433522	-3.45303520152339	0.000554316662048639	0.00252035196361617	4	19098169	8188811	-1	AT4G14200	protein_coding	Pentatricopeptide repeat (PPR) superfamily protein [Source:NCBI gene (formerly Entrezgene);Acc:827060]
AT5G45670	7.03825861716614	-1.27474908526262	0.53104223254281	-2.4004664923893	0.0163741897858303	0.0451176926379958	5	19098170	18530501	1	AT5G45670	protein_coding	GDSL-like Lipase/Acylhydrolase superfamily protein [Source:NCBI gene (formerly Entrezgene);Acc:834606]
AT4G33625	9.26576866215184	-1.27510132057783	0.326523482290593	-3.9050830636525	9.41930259621937e-05	0.000526841947473466	4	19098171	16154742	-1	AT4G33625	protein_coding	vacuole protein [Source:NCBI gene (formerly Entrezgene);Acc:829503]
AT1G72980	3.96129109357456	-1.2757786178144	0.522911813043075	-2.43975864761981	0.0146970773945715	0.0412886976123871	1	19098172	27456949	-1	LBD7	protein_coding	LOB domain-containing protein 7 [Source:NCBI gene (formerly Entrezgene);Acc:843629]
AT5G10210	5.17862266675858	-1.27739285195345	0.316778676317053	-4.03244582875571	5.51993416218472e-05	0.000326606169831247	5	19098173	3207136	1	AT5G10210	protein_coding	nitric oxide synthase-interacting protein [Source:NCBI gene (formerly Entrezgene);Acc:830885]
AT3G15095	8.98123507526489	-1.27756031163756	0.122580916166978	-10.422179500578	1.96400080113526e-25	1.11817447145964e-23	3	19098174	5084240	1	HCF243	protein_coding	Serine/Threonine-kinase pakA-like protein [Source:NCBI gene (formerly Entrezgene);Acc:820740]
AT3G08600	7.76082763518059	-1.27885149893223	0.19296915274264	-6.62723280252888	3.42037986878596e-11	6.04294256024161e-10	3	19098175	2614018	1	AT3G08600	protein_coding	transmembrane protein, putative (DUF1191) [Source:NCBI gene (formerly Entrezgene);Acc:820007]
AT4G28720	5.02123113378022	-1.28005356319572	0.297334524692767	-4.30509563098462	1.66913615866304e-05	0.000111548003686574	4	19098176	14194302	1	YUC8	protein_coding	Flavin-binding monooxygenase family protein [Source:NCBI gene (formerly Entrezgene);Acc:828993]
AT5G63820	4.48748788832448	-1.28059533638864	0.455322883513106	-2.81249939934499	0.00491581153154005	0.0165079017202614	5	19098177	25542893	1	AT5G63820	protein_coding	nd
AT4G37890	5.91644449391365	-1.28083099827252	0.248367518394659	-5.15699881591306	2.50939389319637e-07	2.43937194132945e-06	4	19098178	17815095	-1	EDA40	protein_coding	Zinc finger (C3HC4-type RING finger) family protein [Source:NCBI gene (formerly Entrezgene);Acc:829945]
AT5G49100	6.58061842143273	-1.28147490196344	0.267584715180557	-4.78904372807221	1.67577964766406e-06	1.37960542665125e-05	5	19098179	19899301	-1	AT5G49100	protein_coding	vitellogenin-like protein [Source:NCBI gene (formerly Entrezgene);Acc:834969]
AT1G66350	4.8981340651692	-1.2817157890636	0.329489625373548	-3.89000347920058	0.000100242784773791	0.000557179683358143	1	19098180	24750186	1	RGL1	protein_coding	RGA-like 1 [Source:NCBI gene (formerly Entrezgene);Acc:842953]
AT1G24170	8.70664118941145	-1.28184962758743	0.229640689127109	-5.58197953707547	2.37796361566338e-08	2.8082678009699e-07	1	19098181	8559066	-1	LGT9	protein_coding	Nucleotide-diphospho-sugar transferases superfamily protein [Source:NCBI gene (formerly Entrezgene);Acc:839030]
AT1G72230	4.56791017361397	-1.28351844579192	0.533510563398933	-2.40579762397725	0.016137201370968	0.0445805708263985	1	19098182	27189358	1	AT1G72230	protein_coding	Cupredoxin superfamily protein [Source:NCBI gene (formerly Entrezgene);Acc:843555]
AT3G53900	7.40694396572268	-1.28394666524923	0.269414042007329	-4.76570061338638	1.88198535717025e-06	1.53965078378466e-05	3	19098183	19959075	-1	UPP	protein_coding	uracil phosphoribosyltransferase [Source:NCBI gene (formerly Entrezgene);Acc:824557]
AT3G28170	3.79685573432238	-1.28555827291373	0.399243086504388	-3.21998881475834	0.00128195598502972	0.00521330328511994	3	19098184	10500360	1	AT3G28170	protein_coding	nd
AT5G18430	5.66714570395744	-1.28561634393259	0.387058155508889	-3.32150692508291	0.00089532760553521	0.00383065305147402	5	19098185	6112039	-1	AT5G18430	protein_coding	GDSL-like Lipase/Acylhydrolase superfamily protein [Source:NCBI gene (formerly Entrezgene);Acc:831961]
AT1G01130	4.13524993274857	-1.28569770995447	0.52005781060182	-2.47222074881759	0.0134276573263183	0.0382927337613595	1	19098186	63811	-1	AT1G01130	protein_coding	CBL-interacting Serine/Threonine-kinase [Source:NCBI gene (formerly Entrezgene);Acc:839359]
AT4G17670	4.88943665558043	-1.28581107600648	0.525256578938378	-2.44796757920728	0.014366458211494	0.0405492235635944	4	19098187	9834859	-1	AT4G17670	protein_coding	senescence-associated family protein (DUF581) [Source:NCBI gene (formerly Entrezgene);Acc:827487]
AT5G48900	6.58655494048876	-1.28610069274644	0.456456898142556	-2.81757313336686	0.00483880934615238	0.016288633729729	5	19098188	19829140	1	AT5G48900	protein_coding	Pectin lyase-like superfamily protein [Source:NCBI gene (formerly Entrezgene);Acc:834948]
AT4G15450	5.83754597257347	-1.2864455457049	0.27310655583516	-4.71041620282952	2.47211428563791e-06	1.9724636599493e-05	4	19098189	8841575	1	AT4G15450	protein_coding	Senescence/dehydration-associated protein-like protein [Source:NCBI gene (formerly Entrezgene);Acc:827216]
AT3G02640	5.80067449987506	-1.28656520659937	0.475302611312577	-2.7068338695772	0.00679282406150305	0.0216702574424075	3	19098190	565801	-1	AT3G02640	protein_coding	transmembrane protein [Source:NCBI gene (formerly Entrezgene);Acc:821289]
AT1G78530	5.39738746212356	-1.28850224281369	0.272384300546132	-4.73045707931858	2.24014886680908e-06	1.80562361073544e-05	1	19098191	29540865	-1	AT1G78530	protein_coding	Protein kinase superfamily protein [Source:NCBI gene (formerly Entrezgene);Acc:844189]
AT1G29280	8.35228021512997	-1.29028289228323	0.159709908116486	-8.07891575106379	6.53451503598072e-16	1.96044257703459e-14	1	19098192	10237990	1	WRKY65	protein_coding	WRKY DNA-binding protein 65 [Source:NCBI gene (formerly Entrezgene);Acc:839802]
AT5G08000	5.63055795145843	-1.29136752031406	0.362414247458805	-3.56323607410288	0.000366310972346171	0.00175063300888753	5	19098193	2565547	1	E13L3	protein_coding	glucan endo-1,3-beta-glucosidase-like protein 3 [Source:NCBI gene (formerly Entrezgene);Acc:830694]
AT1G64020	3.62114920544822	-1.29138738981213	0.460372480940556	-2.80509249200512	0.00503021430608792	0.0168185041555757	1	19098194	23752121	-1	AT1G64020	protein_coding	Serine protease inhibitor (SERPIN) family protein [Source:NCBI gene (formerly Entrezgene);Acc:842705]
AT5G49780	4.16745950500011	-1.29532271582879	0.456699428451235	-2.83626962315566	0.00456438947555751	0.015493728898351	5	19098195	20233095	1	AT5G49780	protein_coding	Leucine-rich repeat protein kinase family protein [Source:NCBI gene (formerly Entrezgene);Acc:835041]
AT1G12460	7.5918019081814	-1.29576033039143	0.197743095447873	-6.5527462663444	5.6488453012132e-11	9.71784739183207e-10	1	19098196	4250758	1	AT1G12460	protein_coding	Leucine-rich repeat protein kinase family protein [Source:NCBI gene (formerly Entrezgene);Acc:837803]
AT5G07140	4.64268301933684	-1.29791566984132	0.449607298555825	-2.88677624676096	0.00389210910368753	0.0135505537624629	5	19098197	2215545	1	AT5G07140	protein_coding	Protein kinase superfamily protein [Source:NCBI gene (formerly Entrezgene);Acc:830605]
AT5G39970	5.18982371632351	-1.29852978578727	0.378433524133537	-3.43132862967251	0.000600632491444843	0.00270716337154356	5	19098198	16000813	1	AT5G39970	protein_coding	catalytics [Source:NCBI gene (formerly Entrezgene);Acc:833994]
AT2G35750	6.8011146183173	-1.29985821374916	0.165980778202886	-7.8313779934221	4.82551484609224e-15	1.33324198469789e-13	2	19098199	15030348	-1	nd	protein_coding	nd
AT4G39110	5.79154743362288	-1.3001509992125	0.299671066593001	-4.33859369205735	1.43397350956514e-05	9.74113039256316e-05	4	19098200	18225238	-1	AT4G39110	protein_coding	Malectin/receptor-like protein kinase family protein [Source:NCBI gene (formerly Entrezgene);Acc:830066]
AT2G23120	9.84467831055773	-1.30031983014581	0.210025840363019	-6.19123736345146	5.96937366061406e-10	8.91242300864719e-09	2	19098201	9842634	1	AT2G23120	protein_coding	Late embryosis abundant protein, group 6 [Source:NCBI gene (formerly Entrezgene);Acc:816844]
AT4G20430	6.76845441458949	-1.30116154035268	0.284784100881305	-4.56894024745782	4.9019649738909e-06	3.68160061686185e-05	4	19098202	11021388	-1	AT4G20430	protein_coding	Subtilase family protein [Source:NCBI gene (formerly Entrezgene);Acc:827791]
AT1G31320	4.4521886569176	-1.30128626636183	0.402295338143816	-3.23465410353982	0.00121790177262728	0.00498743770427813	1	19098203	11214567	1	LBD4	protein_coding	LOB domain-containing protein 4 [Source:NCBI gene (formerly Entrezgene);Acc:840020]
AT2G47460	7.17004403883292	-1.30193349153181	0.550285183020288	-2.36592503615314	0.0179850856579255	0.04884299034172	2	19098204	19479597	1	MYB12	protein_coding	myb domain protein 12 [Source:NCBI gene (formerly Entrezgene);Acc:819359]
AT5G22690	8.10051183281238	-1.30302384017871	0.171319765041723	-7.60579983203557	2.8314724277196e-14	7.2700585598e-13	5	19098205	7545256	1	AT5G22690	protein_coding	Disease resistance protein (TIR-NBS-LRR class) family [Source:NCBI gene (formerly Entrezgene);Acc:832332]
AT2G07170	5.4721663114588	-1.30429368244996	0.418363030695492	-3.11761218547844	0.00182322542050065	0.00706349131322049	2	19098206	2979266	1	AT2G07170	protein_coding	ARM repeat superfamily protein [Source:NCBI gene (formerly Entrezgene);Acc:815286]
AT4G09160	8.23218724274025	-1.30471097725292	0.203356087663391	-6.41589338310129	1.39999403111069e-10	2.27483701653687e-09	4	19098207	5842456	1	AT4G09160	protein_coding	SEC14 cytosolic factor family protein / phosphoglyceride transfer family protein [Source:NCBI gene (formerly Entrezgene);Acc:826497]
AT1G12330	7.49616870485684	-1.30506301524696	0.223065378395208	-5.85058526175566	4.89846278218586e-09	6.46382216919025e-08	1	19098208	4196749	1	AT1G12330	protein_coding	cyclin-dependent kinase-like protein [Source:NCBI gene (formerly Entrezgene);Acc:837787]
AT1G20160	7.48295272314951	-1.30516665582588	0.193393651011431	-6.7487564819216	1.49117617616506e-11	2.76625607146754e-10	1	19098209	6993989	-1	ATSBT5.2	protein_coding	Subtilisin-like serine endopeptidase family protein [Source:NCBI gene (formerly Entrezgene);Acc:838606]
AT5G20630	11.0245067285438	-1.30526101633694	0.327438944197128	-3.98627298147873	6.71192863083008e-05	0.000390115517626393	5	19098210	6976036	-1	GER3	protein_coding	germin 3 [Source:NCBI gene (formerly Entrezgene);Acc:832185]
AT1G70950	4.92591394530514	-1.30637230077428	0.391156906123468	-3.33976539931504	0.00083849189641433	0.00362018388403402	1	19098211	26755407	1	AT1G70950	protein_coding	TPX2 (targeting protein for Xklp2) protein family [Source:NCBI gene (formerly Entrezgene);Acc:843433]
AT4G22010	8.63058117384964	-1.30798521549275	0.332458316293587	-3.9342833413669	8.34453001535104e-05	0.000472785906520055	4	19098212	11666716	1	sks4	protein_coding	SKU5 similar 4 [Source:NCBI gene (formerly Entrezgene);Acc:828290]
AT5G65870	6.33167624519881	-1.30914390051331	0.243757822985313	-5.37067440330802	7.84427281393265e-08	8.3871929448105e-07	5	19098213	26352703	1	PSK5	protein_coding	phytosulfokine 5 [Source:NCBI gene (formerly Entrezgene);Acc:836716]
AT1G55210	7.39933026291495	-1.31130459966424	0.249217516346192	-5.26168713535644	1.42739506829545e-07	1.45491033037203e-06	1	19098214	20598768	-1	AT1G55210	protein_coding	Disease resistance-responsive (dirigent-like protein) family protein [Source:NCBI gene (formerly Entrezgene);Acc:841964]
AT5G43520	6.67642569778638	-1.31180676498888	0.256709664089465	-5.11007939510879	3.22023456951337e-07	3.07399835986008e-06	5	19098215	17486309	-1	AT5G43520	protein_coding	Cysteine/Histidine-rich C1 domain family protein [Source:NCBI gene (formerly Entrezgene);Acc:834372]
AT3G26932	7.11630624178947	-1.31203527100223	0.205668787187098	-6.379360178794	1.77829357538574e-10	2.84182292043517e-09	3	19098216	9932249	-1	DRB3	protein_coding	dsRNA-binding protein 3 [Source:NCBI gene (formerly Entrezgene);Acc:822310]
AT5G36870	6.19291608593691	-1.312798048217	0.240819030665461	-5.45138830842944	4.99781070977233e-08	5.54894085836617e-07	5	19098217	14534060	1	GSL09	protein_coding	glucan synthase-like 9 [Source:NCBI gene (formerly Entrezgene);Acc:833654]
AT2G35760	5.83318612753778	-1.31288420567455	0.327613633621362	-4.00741627008084	6.13866134835241e-05	0.00035980184380114	2	19098218	15033342	1	AT2G35760	protein_coding	Uncharacterized protein family (UPF0497) [Source:NCBI gene (formerly Entrezgene);Acc:818148]
AT1G14780	6.50899616494703	-1.31336876691422	0.278724244258812	-4.71207221462472	2.45210447252667e-06	1.95719962936236e-05	1	19098219	5094152	1	AT1G14780	protein_coding	MAC/Perforin domain-containing protein [Source:NCBI gene (formerly Entrezgene);Acc:838043]
AT3G53420	14.0410322590492	-1.31390144422161	0.181817004656606	-7.22650473041919	4.95583373140942e-13	1.09013650884294e-11	3	19098220	19805730	-1	PIP2A	protein_coding	plasma membrane intrinsic protein 2A [Source:NCBI gene (formerly Entrezgene);Acc:824510]
AT1G65510	7.09773794273982	-1.31467844512054	0.259874361417898	-5.05890014677685	4.21681594768366e-07	3.93917498159404e-06	1	19098221	24360081	1	AT1G65510	protein_coding	transmembrane protein [Source:NCBI gene (formerly Entrezgene);Acc:842863]
AT5G05600	10.5794494247761	-1.31630170604335	0.326654361604042	-4.02964680948885	5.58607199701204e-05	0.00033019529666884	5	19098222	1674770	1	AT5G05600	protein_coding	2-oxoglutarate (2OG) and Fe(II)-dependent oxygenase superfamily protein [Source:NCBI gene (formerly Entrezgene);Acc:830443]
AT1G19300	5.42525613457897	-1.31863577139761	0.373485609637708	-3.53062002221913	0.000414586870340578	0.00195382903727069	1	19098223	6672777	-1	PARVUS	protein_coding	Nucleotide-diphospho-sugar transferases superfamily protein [Source:NCBI gene (formerly Entrezgene);Acc:838512]
AT4G35290	6.39968154475478	-1.32194790199081	0.283998090573041	-4.65477742939552	3.24330864909439e-06	2.53330855570141e-05	4	19098224	16793685	1	GLUR2	protein_coding	glutamate receptor 2 [Source:NCBI gene (formerly Entrezgene);Acc:829682]
AT4G27300	10.3142122904202	-1.3234204624761	0.252512810314878	-5.24100326167939	1.5970589217242e-07	1.60796601793318e-06	4	19098225	13672413	-1	AT4G27300	protein_coding	S-locus lectin protein kinase family protein [Source:NCBI gene (formerly Entrezgene);Acc:828838]
AT1G64210	3.87873355360004	-1.32354427828579	0.437047813591934	-3.02837409803762	0.00245873505922547	0.00912383749848613	1	19098226	23832863	1	AT1G64210	protein_coding	Leucine-rich repeat protein kinase family protein [Source:NCBI gene (formerly Entrezgene);Acc:842726]
AT3G52520	4.44280892789156	-1.32493456143414	0.373261653282383	-3.54961338723909	0.000385797281304118	0.00183313410439935	3	19098227	19474606	1	AT3G52520	protein_coding	nd
AT2G01610	3.97043848654324	-1.32564305453608	0.378952342199912	-3.49817881277734	0.000468446945575141	0.00217523935240889	2	19098228	275002	-1	AT2G01610	protein_coding	Plant invertase/pectin methylesterase inhibitor superfamily protein [Source:NCBI gene (formerly Entrezgene);Acc:814690]
AT1G72970	8.71203073847008	-1.32806973122958	0.467994199513206	-2.83779100811718	0.00454269158212229	0.0154341967810782	1	19098229	27455964	1	HTH	protein_coding	Glucose-methanol-choline (GMC) oxidoreductase family protein [Source:NCBI gene (formerly Entrezgene);Acc:843628]
AT5G61810	7.97210224815516	-1.32842654242736	0.208906079973844	-6.35896543840989	2.03117097775935e-10	3.22050549401004e-09	5	19098230	24833984	-1	APC1	protein_coding	Mitochondrial substrate carrier family protein [Source:NCBI gene (formerly Entrezgene);Acc:836303]
ATCG00160	4.06248942441866	-1.32933178911882	0.501616190023155	-2.65009745609977	0.00804685554370936	0.024983410217366	Pt	19098231	15723	-1	rps2	protein_coding	nd
AT3G59220	6.21637244772843	-1.3302458932675	0.363831195370923	-3.65621725182561	0.000255964449180078	0.00127987974016121	3	19098232	21895789	1	PRN	protein_coding	pirin [Source:NCBI gene (formerly Entrezgene);Acc:825091]
AT4G18205	9.24063472960975	-1.33026428249739	0.260539889155877	-5.10579891166499	3.29399837817097e-07	3.13902816337603e-06	4	19098233	10075370	1	AT4G18205	protein_coding	Nucleotide-sugar transporter family protein [Source:NCBI gene (formerly Entrezgene);Acc:3770304]
AT1G32583	5.88491677535333	-1.33041672218729	0.242423017134364	-5.48799671711823	4.06517618684055e-08	4.60065516498513e-07	1	19098234	11788286	1	AT1G32583	protein_coding	tapetum determinant protein [Source:NCBI gene (formerly Entrezgene);Acc:3766880]
AT1G18250	5.4116665645713	-1.33259272768341	0.564609307982048	-2.36020325709151	0.0182649245020538	0.0494461248133551	1	19098235	6278258	-1	ATLP-1	protein_coding	Pathosis-related thaumatin superfamily protein [Source:NCBI gene (formerly Entrezgene);Acc:838405]
AT1G18840	7.13027065003589	-1.33295159742794	0.337422749573562	-3.95039042006663	7.8023814287362e-05	0.000445127660136075	1	19098236	6504567	-1	IQD30	protein_coding	IQ-domain 30 [Source:NCBI gene (formerly Entrezgene);Acc:838465]
AT1G51840	4.69612288039168	-1.33413308896452	0.464204246453881	-2.87402172460967	0.00405281084574193	0.0140136101641909	1	19098237	19250863	-1	AT1G51840	protein_coding	kinase-like protein [Source:NCBI gene (formerly Entrezgene);Acc:841611]
AT3G50560	9.59014378093229	-1.33697564125046	0.172382097517157	-7.7558845176332	8.77298313482226e-15	2.36721669774883e-13	3	19098238	18764056	-1	AT3G50560	protein_coding	NAD(P)-binding Rossmann-fold superfamily protein [Source:NCBI gene (formerly Entrezgene);Acc:824220]
ATCG00760	3.56733510653232	-1.33760738705798	0.52176629696737	-2.56361400656285	0.0103588674460578	0.0308477567188116	Pt	19098239	79602	-1	rpl36	protein_coding	nd
AT1G25320	6.06763816631885	-1.33828090923041	0.470908980127744	-2.84190993526472	0.00448441581795417	0.0152664903690897	1	19098240	8880388	1	AT1G25320	protein_coding	Leucine-rich repeat protein kinase family protein [Source:NCBI gene (formerly Entrezgene);Acc:839116]
AT3G47210	5.8764648607288	-1.33856952864293	0.243943182982535	-5.48721842634463	4.08312127820251e-08	4.61392704436884e-07	3	19098241	17387244	1	AT3G47210	protein_coding	nd
AT2G27385	11.0524704116307	-1.33978817836479	0.284058853762531	-4.71658658273975	2.39834329424861e-06	1.91910568200102e-05	2	19098242	11717437	-1	AT2G27385	protein_coding	Pollen Ole e 1 allergen and extensin family protein [Source:NCBI gene (formerly Entrezgene);Acc:817283]
AT3G11700	10.5742208446939	-1.33980904776171	0.161836968976905	-8.27875766724789	1.24466934828068e-16	3.93359737006596e-15	3	19098243	3701514	1	FLA18	protein_coding	FASCICLIN-like arabinogalactan protein 18 [Source:NCBI gene (formerly Entrezgene);Acc:820342]
AT3G50190	4.00025189613532	-1.3403197745181	0.47440197623183	-2.82528286489076	0.00472388930950881	0.0159572837509826	3	19098244	18611263	-1	AT3G50190	protein_coding	transmembrane protein, putative (DUF247) [Source:NCBI gene (formerly Entrezgene);Acc:824181]
AT2G42900	7.66817183993751	-1.34151223602464	0.240389095921096	-5.58058688512633	2.39708372245827e-08	2.82758843559627e-07	2	19098245	17855511	1	AT2G42900	protein_coding	Plant basic secretory protein (BSP) family protein [Source:NCBI gene (formerly Entrezgene);Acc:818891]
AT1G69700	7.27968681367542	-1.34161754442895	0.239923998456035	-5.59184388832531	2.24670782534974e-08	2.66741135467256e-07	1	19098246	26221870	1	HVA22C	protein_coding	HVA22 homologue C [Source:NCBI gene (formerly Entrezgene);Acc:843306]
AT4G35620	4.1672772520061	-1.34172431677023	0.490658610340885	-2.73453739217593	0.00624679998876951	0.0202180887685371	4	19098247	16904001	1	CYCB2;2	protein_coding	Cyclin B2;2 [Source:NCBI gene (formerly Entrezgene);Acc:829714]
AT2G30690	3.16712799115942	-1.34272431706088	0.566186294117022	-2.37152388005944	0.0177149019031942	0.0482151156947067	2	19098248	13079116	1	AT2G30690	protein_coding	lateral signaling target-like protein (Protein of unknown function, DUF593) [Source:NCBI gene (formerly Entrezgene);Acc:817619]
AT1G44350	8.64952284842647	-1.34293575542064	0.202216944848829	-6.64106440943699	3.1142590140429e-11	5.54168824233486e-10	1	19098249	16838562	-1	ILL6	protein_coding	IAA-amino acid hydrolase ILR1-like 6 [Source:NCBI gene (formerly Entrezgene);Acc:841026]
AT5G57685	7.38334389467587	-1.34315613673717	0.27870954901884	-4.81919669227544	1.44137398580384e-06	1.20354187164214e-05	5	19098250	23367063	-1	GDU3	protein_coding	glutamine dumper 3 [Source:NCBI gene (formerly Entrezgene);Acc:835875]
AT2G28620	5.87678509083919	-1.34368566830772	0.475333679004912	-2.82682613847322	0.00470118446174327	0.0158926449966389	2	19098251	12270763	-1	AT2G28620	protein_coding	P-loop containing nucleoside triphosphate hydrolases superfamily protein [Source:NCBI gene (formerly Entrezgene);Acc:817411]
AT3G05035	2.7885188003387	-1.34552367023141	0.520888609624603	-2.58313129788173	0.00979080544942559	0.0294451661861204	3	19098252	1399887	-1	AT3G05035	protein_coding	exportin-4 protein [Source:NCBI gene (formerly Entrezgene);Acc:28718806]
AT4G13620	4.20560625398286	-1.34556725952731	0.449756005606169	-2.99177163340774	0.00277363661312753	0.0101285965624724	4	19098253	7933579	1	AT4G13620	protein_coding	Integrase-type DNA-binding superfamily protein [Source:NCBI gene (formerly Entrezgene);Acc:826996]
AT2G38530	8.19417108707702	-1.34558207688857	0.185613417964939	-7.24937933712715	4.18685761757335e-13	9.25557471944393e-12	2	19098254	16129399	1	LTP2	protein_coding	lipid transfer protein 2 [Source:NCBI gene (formerly Entrezgene);Acc:818435]
AT5G67200	5.97531456638738	-1.34667725733459	0.471615575880446	-2.85545543066622	0.00429751541794087	0.0147398702272493	5	19098255	26816761	-1	AT5G67200	protein_coding	Leucine-rich repeat protein kinase family protein [Source:NCBI gene (formerly Entrezgene);Acc:836855]
AT1G11080	5.3974452829574	-1.34696206133274	0.329119563058856	-4.09262229450597	4.26522165155564e-05	0.000259137825287336	1	19098256	3698013	-1	scpl31	protein_coding	serine carboxypeptidase-like 31 [Source:NCBI gene (formerly Entrezgene);Acc:837649]
AT2G29300	7.63701823077536	-1.34792294223715	0.178093171647178	-7.56863909924366	3.77154336581324e-14	9.43351987262568e-13	2	19098257	12589759	1	AT2G29300	protein_coding	NAD(P)-binding Rossmann-fold superfamily protein [Source:NCBI gene (formerly Entrezgene);Acc:817479]
AT2G32690	9.90980148384705	-1.34909426861305	0.184026676669277	-7.33097121042712	2.28490751142137e-13	5.16913883249503e-12	2	19098258	13864710	-1	GRP23	protein_coding	glycine-rich protein 23 [Source:NCBI gene (formerly Entrezgene);Acc:3768391]
AT3G13980	6.08169031219876	-1.34972254790633	0.280749742954012	-4.80756467915065	1.52779997373084e-06	1.26667989628388e-05	3	19098259	4620305	-1	AT3G13980	protein_coding	SKI/DACH domain protein [Source:NCBI gene (formerly Entrezgene);Acc:820612]
AT3G14150	7.6078642209667	-1.35045387859328	0.223974168941431	-6.02950726405606	1.64460324865132e-09	2.31419171417364e-08	3	19098260	4693133	-1	HAOX2	protein_coding	Aldolase-type TIM barrel family protein [Source:NCBI gene (formerly Entrezgene);Acc:820632]
AT1G23935	4.45132582746778	-1.350511548806	0.458970185812376	-2.94248208391924	0.0032559262528028	0.011620999569287	1	19098261	8469573	1	AT1G23935	protein_coding	apoptosis inhibitory protein [Source:NCBI gene (formerly Entrezgene);Acc:2745761]
AT3G03130	4.83360381893417	-1.35089733081184	0.54663776152456	-2.47128432372513	0.0134628732397209	0.0383784122409305	3	19098262	723784	-1	AT3G03130	protein_coding	lisH domain-like protein [Source:NCBI gene (formerly Entrezgene);Acc:821080]
AT1G01610	9.66922797883399	-1.35124474888893	0.206379949409404	-6.54736447390254	5.85613224802743e-11	1.00434021551108e-09	1	19098263	224351	-1	GPAT4	protein_coding	glycerol-3-phosphate acyltransferase 4 [Source:NCBI gene (formerly Entrezgene);Acc:839297]
AT1G17190	8.11773596264893	-1.3517466785208	0.192674561708043	-7.01569873333403	2.28802590284969e-12	4.6943543431647e-11	1	19098264	5876620	1	GSTU26	protein_coding	glutathione S-transferase tau 26 [Source:NCBI gene (formerly Entrezgene);Acc:838290]
AT1G72200	6.57550125410086	-1.35229390982538	0.320068836178333	-4.22500961346929	2.38930578086321e-05	0.000155113257473887	1	19098265	27171410	-1	AT1G72200	protein_coding	RING/U-box superfamily protein [Source:NCBI gene (formerly Entrezgene);Acc:843552]
AT2G01300	6.17039983290991	-1.35373326931964	0.302163224229214	-4.48013907970723	7.4594416792506e-06	5.38613789237099e-05	2	19098266	151971	-1	AT2G01300	protein_coding	mediator of RNA polymerase II transcription subunit [Source:NCBI gene (formerly Entrezgene);Acc:814658]
AT3G46490	6.27307809184857	-1.35409473996801	0.397089757311622	-3.41004701087105	0.000649516826890247	0.00290106221577122	3	19098267	17119790	1	AT3G46490	protein_coding	2-oxoglutarate (2OG) and Fe(II)-dependent oxygenase superfamily protein [Source:NCBI gene (formerly Entrezgene);Acc:823802]
AT3G16470	10.2282211629555	-1.35420108593172	0.174765275104162	-7.74868511564783	9.28489409028627e-15	2.49928690863195e-13	3	19098268	5599224	-1	JR1	protein_coding	Mannose-binding lectin superfamily protein [Source:NCBI gene (formerly Entrezgene);Acc:820895]
AT2G29550	9.4951742710858	-1.35427857867019	0.235578495281486	-5.74873600857328	8.99130755148425e-09	1.13918894367439e-07	2	19098269	12646057	-1	TUB7	protein_coding	tubulin beta-7 chain [Source:NCBI gene (formerly Entrezgene);Acc:817504]
AT1G18370	5.72063660954861	-1.354910895964	0.565260769151027	-2.39696609053368	0.0165314535162554	0.0455003321866173	1	19098270	6324378	-1	HIK	protein_coding	ATP binding microtubule motor family protein [Source:NCBI gene (formerly Entrezgene);Acc:838418]
AT3G22790	6.55852890267142	-1.35580283046783	0.37988053280746	-3.5690242415107	0.000358313273441098	0.00171811108044412	3	19098271	8058782	-1	NET1A	protein_coding	Kinase interacting (KIP1-like) family protein [Source:NCBI gene (formerly Entrezgene);Acc:821850]
AT1G76160	10.9403824182401	-1.35702223295358	0.223583860240877	-6.0694105177878	1.28380598324931e-09	1.83904794035476e-08	1	19098272	28581315	-1	sks5	protein_coding	SKU5 similar 5 [Source:NCBI gene (formerly Entrezgene);Acc:843948]
AT2G21650	4.39740575136605	-1.3572560903249	0.537371989887378	-2.52572913338738	0.0115458462387531	0.0337565120988814	2	19098273	9260697	1	MEE3	protein_coding	Homeodomain-like superfamily protein [Source:NCBI gene (formerly Entrezgene);Acc:816703]
AT5G48460	6.60277049748758	-1.35726952075753	0.389263382594414	-3.48676392757886	0.000488902711691228	0.00226314478373018	5	19098274	19639529	-1	AT5G48460	protein_coding	Actin binding Calponin homology (CH) domain-containing protein [Source:NCBI gene (formerly Entrezgene);Acc:834901]
AT5G55480	8.69243999444014	-1.35973158914829	0.256818712007823	-5.29451915134156	1.19329983684176e-07	1.23438883215309e-06	5	19098275	22478216	1	SVL1	protein_coding	SHV3-like 1 [Source:NCBI gene (formerly Entrezgene);Acc:835641]
AT3G43270	6.51021291567135	-1.36046657398585	0.271413083637823	-5.01253128902684	5.37186369089825e-07	4.90899251326297e-06	3	19098276	15225495	-1	AT3G43270	protein_coding	Plant invertase/pectin methylesterase inhibitor superfamily [Source:NCBI gene (formerly Entrezgene);Acc:823402]
AT4G30020	7.81039335806891	-1.36162024771979	0.355481270906311	-3.83035720629751	0.000127957371150577	0.000693224395031147	4	19098277	14681961	1	AT4G30020	protein_coding	PA-domain containing subtilase family protein [Source:NCBI gene (formerly Entrezgene);Acc:829125]
AT5G61420	8.45480955374573	-1.36168368107989	0.363828071616572	-3.74265700562801	0.000182084692313375	0.00095016111945336	5	19098278	24691187	-1	MYB28	protein_coding	myb domain protein 28 [Source:NCBI gene (formerly Entrezgene);Acc:836263]
AT1G54200	4.46829025636262	-1.3626853495363	0.468439125257773	-2.9089913204548	0.00362596926539897	0.0127536264523695	1	19098279	20237358	1	AT1G54200	protein_coding	DNA mismatch repair Msh6-like protein [Source:NCBI gene (formerly Entrezgene);Acc:841860]
AT5G50760	6.92268029279833	-1.36269939794874	0.243724863452397	-5.59113821481286	2.25585917465965e-08	2.67684867202017e-07	5	19098280	20645698	1	AT5G50760	protein_coding	SAUR-like auxin-responsive protein family [Source:NCBI gene (formerly Entrezgene);Acc:835148]
AT5G66590	6.26222150687306	-1.36270285567004	0.28912106680211	-4.71326033326635	2.43784416713604e-06	1.94651538754001e-05	5	19098281	26574959	1	AT5G66590	protein_coding	CAP (Cysteine-rich secretory proteins, Antigen 5, and Pathosis-related 1 protein) superfamily protein [Source:NCBI gene (formerly Entrezgene);Acc:836791]
AT2G23150	9.98215019979289	-1.36315576904515	0.251829693549675	-5.41300650384287	6.19752383663651e-08	6.72334688729851e-07	2	19098282	9858778	-1	NRAMP3	protein_coding	natural resistance-associated macrophage protein 3 [Source:NCBI gene (formerly Entrezgene);Acc:816847]
AT2G19110	10.1383945295028	-1.36321083597987	0.158533112812989	-8.59890285247823	8.04817761780276e-18	2.82142491259696e-16	2	19098283	8286561	1	HMA4	protein_coding	heavy metal atpase 4 [Source:NCBI gene (formerly Entrezgene);Acc:816428]
AT3G62690	6.71983300892536	-1.36338837590277	0.205973602890243	-6.61923837215819	3.61054239234766e-11	6.36375963547515e-10	3	19098284	23186720	-1	ATL5	protein_coding	AtL5 [Source:NCBI gene (formerly Entrezgene);Acc:825443]
AT1G78990	5.38062320382067	-1.36378108346779	0.339653297195771	-4.01521520540909	5.93915768270406e-05	0.000348935310569214	1	19098285	29715017	-1	AT1G78990	protein_coding	HXXXD-type acyl-transferase family protein [Source:NCBI gene (formerly Entrezgene);Acc:844239]
AT2G27010	3.56643379209626	-1.36393768237324	0.527954549153081	-2.58343769281126	0.00978211343982617	0.0294236343204011	2	19098286	11527854	-1	CYP705A9	protein_coding	cytochrome P450, family 705, subfamily A, polypeptide 9 [Source:NCBI gene (formerly Entrezgene);Acc:817243]
AT2G45290	7.59097923374009	-1.36428579075491	0.279237962388121	-4.88574611806775	1.03037902308858e-06	8.89041373371119e-06	2	19098287	18676484	1	AT2G45290	protein_coding	Transketolase [Source:NCBI gene (formerly Entrezgene);Acc:819137]
AT2G14900	5.33374138345245	-1.36551049090769	0.353239583875386	-3.86567800790245	0.000110781014609976	0.000609213479800564	2	19098288	6405352	1	AT2G14900	protein_coding	Gibberellin-regulated family protein [Source:NCBI gene (formerly Entrezgene);Acc:815979]
AT3G28220	10.0486638940171	-1.36620585224927	0.241972591807127	-5.64611819068438	1.64111045101642e-08	1.9930583606152e-07	3	19098289	10526733	1	AT3G28220	protein_coding	TRAF-like family protein [Source:NCBI gene (formerly Entrezgene);Acc:822448]
AT3G63430	3.6998420928613	-1.36631293873553	0.526615259765347	-2.59451831939763	0.0094723565469036	0.0286383443013202	3	19098290	23422475	1	TRM5	protein_coding	zinc finger CCCH domain protein [Source:NCBI gene (formerly Entrezgene);Acc:825518]
AT1G52410	6.41332296389038	-1.36911296297781	0.403204131995968	-3.39558266975175	0.000684826894150139	0.00303381721207487	1	19098291	19525685	1	TSA1	protein_coding	TSK-associating protein 1 [Source:NCBI gene (formerly Entrezgene);Acc:841671]
AT1G80690	4.9544420952979	-1.36926526961788	0.376340231237437	-3.63837069748198	0.000274368319255483	0.00135926448927111	1	19098292	30330944	-1	AT1G80690	protein_coding	PPPDE putative thiol peptidase family protein [Source:NCBI gene (formerly Entrezgene);Acc:844408]
AT4G10270	7.45783489011719	-1.36951637632273	0.297467238841883	-4.60392338213315	4.14605047857286e-06	3.16513133413959e-05	4	19098293	6375210	1	AT4G10270	protein_coding	Wound-responsive family protein [Source:NCBI gene (formerly Entrezgene);Acc:826619]
AT1G15260	8.4744234978218	-1.37003962837193	0.256273147847175	-5.34601318897811	8.99126594406706e-08	9.53571087093268e-07	1	19098294	5250573	1	AT1G15260	protein_coding	LOW protein: ATP-dependent RNA helicase-like protein [Source:NCBI gene (formerly Entrezgene);Acc:838093]
AT2G46140	4.60829363636092	-1.37055988323892	0.556268293146823	-2.46384685254237	0.0137454828809103	0.0390336261204639	2	19098295	18960645	1	AT2G46140	protein_coding	Late embryosis abundant protein [Source:NCBI gene (formerly Entrezgene);Acc:819221]
AT5G42180	5.65194494293475	-1.37407571519469	0.395635932643744	-3.47308118858861	0.000514519686098546	0.00236744992398506	5	19098296	16854224	1	PER64	protein_coding	Peroxidase superfamily protein [Source:NCBI gene (formerly Entrezgene);Acc:834223]
AT2G28660	7.38968180033548	-1.37485108739042	0.295635556069297	-4.65049301129448	3.31142467360214e-06	2.5801758718606e-05	2	19098297	12297245	1	AT2G28660	protein_coding	Chloroplast-targeted copper chaperone protein [Source:NCBI gene (formerly Entrezgene);Acc:817415]
AT3G55990	5.24647321466481	-1.37496040952759	0.437561167709901	-3.14232731557014	0.00167610549263367	0.00656781981544062	3	19098298	20783233	1	ESK1	protein_coding	trichome birefringence-like protein (DUF828) [Source:NCBI gene (formerly Entrezgene);Acc:824765]
AT1G68810	6.78204475216791	-1.37594099982981	0.259728095027161	-5.29762095889517	1.17321186639741e-07	1.21530336704852e-06	1	19098299	25863534	1	AT1G68810	protein_coding	basic helix-loop-helix (bHLH) DNA-binding superfamily protein [Source:NCBI gene (formerly Entrezgene);Acc:843213]
AT2G39900	6.48143323964825	-1.37615808300208	0.492012998588767	-2.79699537806785	0.00515802711444997	0.0171916217389985	2	19098300	16660443	1	WLIM2a	protein_coding	GATA type zinc finger transcription factor family protein [Source:NCBI gene (formerly Entrezgene);Acc:818577]
AT1G45010	5.20684487540648	-1.37635145741032	0.538099296175592	-2.55780200270172	0.0105336048705218	0.0312526426792864	1	19098301	17015520	-1	AT1G45010	protein_coding	TRAM, LAG1 and CLN8 (TLC) lipid-sensing domain containing protein [Source:NCBI gene (formerly Entrezgene);Acc:841066]
AT2G41550	5.68004124187255	-1.37670059646266	0.3080314650022	-4.46935054655157	7.84574571399432e-06	5.64310647299604e-05	2	19098302	17331173	-1	AT2G41550	protein_coding	Rho termination factor [Source:NCBI gene (formerly Entrezgene);Acc:818753]
AT3G48260	3.98668942055128	-1.37762836072117	0.40925938162968	-3.36614973915912	0.000762253181908703	0.00333369706924747	3	19098303	17875530	-1	WNK3	protein_coding	with no lysine (K) kinase 3 [Source:NCBI gene (formerly Entrezgene);Acc:823984]
AT5G67280	7.09621985301691	-1.37796317822445	0.428258920633259	-3.21759363748192	0.00129270823392973	0.00524648641668364	5	19098304	26845294	-1	RLK	protein_coding	receptor-like kinase [Source:NCBI gene (formerly Entrezgene);Acc:836863]
AT2G36120	9.49770907843371	-1.3783753296003	0.239925652681417	-5.74501023210955	9.19154280727329e-09	1.16135940988389e-07	2	19098305	15166536	1	DOT1	protein_coding	Glycine-rich protein family [Source:NCBI gene (formerly Entrezgene);Acc:3768574]
AT3G59930	7.30305762575273	-1.37970314867867	0.327276962671502	-4.2157050634313	2.48999011868346e-05	0.000160898897045029	3	19098306	22140320	-1	AT3G59930	protein_coding	defensin-like protein [Source:NCBI gene (formerly Entrezgene);Acc:825163]
AT1G52270	3.63706507001089	-1.38033689868753	0.491525346553845	-2.80827206239774	0.00498081283455838	0.0166859103852677	1	19098307	19464434	-1	AT1G52270	protein_coding	nd
AT1G26600	4.04193073777155	-1.38078301605677	0.493291156044552	-2.79912380170882	0.00512414869856065	0.0170915004762749	1	19098308	9192590	1	CLE9	protein_coding	CLAVATA3/ESR-RELATED 9 [Source:NCBI gene (formerly Entrezgene);Acc:839200]
AT1G14440	6.58193595974797	-1.38083864661096	0.300630962526296	-4.59313516813884	4.36636042348169e-06	3.31512787814209e-05	1	19098309	4941332	-1	HB31	protein_coding	homeobox protein 31 [Source:NCBI gene (formerly Entrezgene);Acc:838006]
AT1G58370	6.20857829761743	-1.38099246850226	0.511019580592626	-2.70242574051807	0.00688355588834621	0.0218875642951685	1	19098310	21688359	1	RXF12	protein_coding	glycosyl hydrolase family 10 protein / carbohydrate-binding domain-containing protein [Source:NCBI gene (formerly Entrezgene);Acc:842206]
AT2G17300	6.58885825030951	-1.3811078674198	0.261319435199901	-5.28513260547687	1.25613732323552e-07	1.29278192106083e-06	2	19098311	7523177	-1	AT2G17300	protein_coding	nd
AT2G22970	6.51571484659862	-1.38275677393801	0.381702023359372	-3.62260792271501	0.000291647715784757	0.00143271339790474	2	19098312	9778561	1	SCPL11	protein_coding	serine carboxypeptidase-like 11 [Source:NCBI gene (formerly Entrezgene);Acc:816828]
AT5G36000	4.72220306082327	-1.38383239228054	0.416215008192792	-3.32480176120787	0.000884814238407094	0.00379734909604402	5	19098313	14141892	1	AT5G36000	protein_coding	F-box protein RMF [Source:NCBI gene (formerly Entrezgene);Acc:833593]
AT1G70550	6.28701216315408	-1.38491805421982	0.344259719732935	-4.02288729943251	5.7489009503736e-05	0.000338740825982707	1	19098314	26600445	1	AT1G70550	protein_coding	NEP-interacting protein, putative (DUF239) [Source:NCBI gene (formerly Entrezgene);Acc:843392]
AT4G14680	7.39228992283517	-1.38492857192582	0.306817867193623	-4.51384590015365	6.36624822171081e-06	4.66487990992444e-05	4	19098315	8415650	-1	APS3	protein_coding	Pseudouridine synthase/archaeosine transglycosylase-like family protein [Source:NCBI gene (formerly Entrezgene);Acc:827118]
AT1G31070	7.42576667554863	-1.38593769336475	0.241798547992902	-5.7317866664999	9.93782159150163e-09	1.24494004754315e-07	1	19098316	11088589	1	GlcNAc1pUT1	protein_coding	N-acetylglucosamine-1-phosphate uridylyltransferase 1 [Source:NCBI gene (formerly Entrezgene);Acc:839993]
AT4G30370	4.707598273804	-1.38595050351261	0.402285215380514	-3.44519373450417	0.00057065023161924	0.00258406118919363	4	19098317	14859503	-1	AT4G30370	protein_coding	RING/U-box superfamily protein [Source:NCBI gene (formerly Entrezgene);Acc:829160]
AT2G26640	7.82308404501359	-1.38599158317886	0.204673359708526	-6.77172439614344	1.27256388593322e-11	2.3765557604664e-10	2	19098318	11331858	1	KCS11	protein_coding	3-ketoacyl-CoA synthase 11 [Source:NCBI gene (formerly Entrezgene);Acc:817205]
AT2G26370	3.6943133124469	-1.38650440228069	0.496505108279009	-2.79252797032967	0.00522979459800394	0.0173943609063448	2	19098319	11226235	1	AT2G26370	protein_coding	MD-2-related lipid recognition domain-containing protein [Source:NCBI gene (formerly Entrezgene);Acc:817177]
AT4G14780	4.03765328142774	-1.38898135080854	0.533523311245904	-2.60341267481815	0.00923007779750642	0.0280123738037206	4	19098320	8494663	1	AT4G14780	protein_coding	Protein kinase superfamily protein [Source:NCBI gene (formerly Entrezgene);Acc:827133]
AT4G23420	5.94591953001824	-1.38898314046665	0.205050338866156	-6.77386415524672	1.253874134272e-11	2.34361814467078e-10	4	19098321	12228718	1	AT4G23420	protein_coding	NAD(P)-binding Rossmann-fold superfamily protein [Source:NCBI gene (formerly Entrezgene);Acc:828441]
AT3G13520	9.48828166813693	-1.38948422165668	0.205005363929672	-6.77779446850647	1.22024269648667e-11	2.28651705946884e-10	3	19098322	4409734	1	AGP12	protein_coding	arabinogalactan protein 12 [Source:NCBI gene (formerly Entrezgene);Acc:820554]
ATCG00810	5.02275400904104	-1.38990168538961	0.320414034897554	-4.33783022592628	1.43896236508717e-05	9.7690580082969e-05	Pt	19098323	83949	-1	rpl22	protein_coding	nd
AT4G23490	6.39435639750238	-1.39068115055527	0.348929369490074	-3.98556634137049	6.73193644418566e-05	0.000390870206531082	4	19098324	12254275	-1	AT4G23490	protein_coding	fringe-like protein (DUF604) [Source:NCBI gene (formerly Entrezgene);Acc:828447]
AT3G61750	7.52467787479972	-1.39073560114415	0.193623272383632	-7.18268823795434	6.83538518852962e-13	1.48162132114759e-11	3	19098325	22859669	-1	AT3G61750	protein_coding	Cytochrome b561/ferric reductase transmembrane with DOMON related domain-containing protein [Source:NCBI gene (formerly Entrezgene);Acc:825348]
AT2G21840	6.40095945304863	-1.39142506018809	0.252964206355348	-5.50048198610956	3.78754449255204e-08	4.31939180065066e-07	2	19098326	9310358	-1	AT2G21840	protein_coding	Cysteine/Histidine-rich C1 domain family protein [Source:NCBI gene (formerly Entrezgene);Acc:816720]
AT5G65020	8.17951297040265	-1.39403604258562	0.294456652544106	-4.73426574180325	2.19849526052281e-06	1.776432050617e-05	5	19098327	25975726	1	ANNAT2	protein_coding	annexin 2 [Source:NCBI gene (formerly Entrezgene);Acc:836626]
AT4G23670	11.6609448216061	-1.39478342992034	0.312628892698469	-4.46146681415532	8.14005533869467e-06	5.83593468259846e-05	4	19098328	12333904	-1	AT4G23670	protein_coding	Polyketide cyclase/dehydrase and lipid transport superfamily protein [Source:NCBI gene (formerly Entrezgene);Acc:828467]
AT1G64640	5.9919328099024	-1.39584071278899	0.374105658186306	-3.73114034028819	0.000190614995220624	0.000989801821461701	1	19098329	24023424	-1	ENODL8	protein_coding	early nodulin-like protein 8 [Source:NCBI gene (formerly Entrezgene);Acc:842772]
AT1G14600	5.29104445680933	-1.39609617084419	0.40418934814266	-3.45406472797852	0.000552204821904567	0.00251126282746018	1	19098330	5003637	-1	AT1G14600	protein_coding	Homeodomain-like superfamily protein [Source:NCBI gene (formerly Entrezgene);Acc:838022]
AT4G22490	8.36903552328211	-1.39751755965864	0.327829207715589	-4.26294401709035	2.01751076970836e-05	0.00013263971424831	4	19098331	11850436	-1	AT4G22490	protein_coding	Bifunctional inhibitor/lipid-transfer protein/seed storage 2S albumin superfamily protein [Source:NCBI gene (formerly Entrezgene);Acc:828344]
AT3G62750	9.34528676643166	-1.3977118946498	0.193494694281685	-7.22351535187338	5.06605770232945e-13	1.11218452181021e-11	3	19098332	23217084	1	BGLU8	protein_coding	beta glucosidase 8 [Source:NCBI gene (formerly Entrezgene);Acc:825450]
AT1G75500	10.4052244990899	-1.39793380188624	0.21416304254976	-6.52742781967827	6.69087329670269e-11	1.1318049426892e-09	1	19098333	28340275	-1	WAT1	protein_coding	Walls Are Thin 1 [Source:NCBI gene (formerly Entrezgene);Acc:843886]
AT3G17640	6.31456944958761	-1.39820338516981	0.262230416237381	-5.33196493843837	9.71557003002359e-08	1.02162637901915e-06	3	19098334	6033861	1	AT3G17640	protein_coding	Leucine-rich repeat (LRR) family protein [Source:NCBI gene (formerly Entrezgene);Acc:821031]
AT3G16390	4.61974911380607	-1.39820584218447	0.401370517791873	-3.48357883851724	0.000494757378596444	0.00228706972266305	3	19098335	5564574	1	NSP3	protein_coding	nitrile specifier protein 3 [Source:NCBI gene (formerly Entrezgene);Acc:820886]
AT2G34680	9.71120881195087	-1.39833781593069	0.175764556544837	-7.95574399878499	1.7805823466246e-15	5.13439684173707e-14	2	19098336	14629207	-1	AIR9	protein_coding	Outer arm dynein light chain 1 protein [Source:NCBI gene (formerly Entrezgene);Acc:818033]
AT2G19780	4.82790360734209	-1.3998077490835	0.467926133275673	-2.99151436421018	0.00277597478120787	0.0101338102007984	2	19098337	8525238	-1	AT2G19780	protein_coding	Leucine-rich repeat (LRR) family protein [Source:NCBI gene (formerly Entrezgene);Acc:816497]
AT5G56320	4.38411895258302	-1.39992839960012	0.547799660632443	-2.55554813229325	0.0106020697097667	0.0314348260267869	5	19098338	22810747	1	EXPA14	protein_coding	expansin A14 [Source:NCBI gene (formerly Entrezgene);Acc:835731]
AT1G69970	4.08489409722017	-1.40120588924679	0.391358291001535	-3.58036592417891	0.000343113367228697	0.00165289908415452	1	19098339	26354613	-1	CLE26	protein_coding	CLAVATA3/ESR-RELATED 26 [Source:NCBI gene (formerly Entrezgene);Acc:843334]
AT5G20410	5.63440955720488	-1.40158115992561	0.408234800876674	-3.43327211917197	0.00059634325916456	0.00269091955032806	5	19098340	6898783	1	MGD2	protein_coding	monogalactosyldiacylglycerol synthase 2 [Source:NCBI gene (formerly Entrezgene);Acc:832163]
AT3G23480	5.77698002868032	-1.40208095563128	0.392907521826488	-3.56847572964116	0.000359064107572092	0.00172043179049986	3	19098341	8422975	1	AT3G23480	protein_coding	Cyclopropane-fatty-acyl-phospholipid synthase [Source:NCBI gene (formerly Entrezgene);Acc:821929]
AT1G05540	4.42094395795123	-1.40251036812704	0.43015723018804	-3.26045982654748	0.00111231723200721	0.00460846713227481	1	19098342	1640879	1	AT1G05540	protein_coding	nd
AT3G54910	6.63631484413317	-1.40309048190977	0.225738239718762	-6.21556402520825	5.11406153707657e-10	7.71233263539455e-09	3	19098343	20345594	-1	AT3G54910	protein_coding	RNI-like superfamily protein [Source:NCBI gene (formerly Entrezgene);Acc:824656]
AT1G03010	3.92427961573322	-1.40480097482259	0.405327322250428	-3.46584327704079	0.000528571291184343	0.00242109578457915	1	19098344	696504	1	AT1G03010	protein_coding	Phototropic-responsive NPH3 family protein [Source:NCBI gene (formerly Entrezgene);Acc:839556]
AT1G71830	5.736491896692	-1.40562587954537	0.270058095140092	-5.20490185201153	1.94099165289337e-07	1.92379408660104e-06	1	19098345	27022117	1	SERK1	protein_coding	somatic embryosis receptor-like kinase 1 [Source:NCBI gene (formerly Entrezgene);Acc:843513]
AT2G39410	5.19927186105416	-1.40574690941785	0.303599047923998	-4.63027443277675	3.65181408177674e-06	2.8197375398693e-05	2	19098346	16458363	1	AT2G39410	protein_coding	alpha/beta-Hydrolases superfamily protein [Source:NCBI gene (formerly Entrezgene);Acc:818526]
AT5G43760	10.2050295044093	-1.40621256462463	0.223800064443665	-6.2833429834807	3.31368876080349e-10	5.10491525980945e-09	5	19098347	17588733	1	KCS20	protein_coding	3-ketoacyl-CoA synthase 20 [Source:NCBI gene (formerly Entrezgene);Acc:834398]
AT5G15740	7.52812157164344	-1.40837108717403	0.299864465450442	-4.69669217077268	2.64408469767574e-06	2.09839463297539e-05	5	19098348	5137707	-1	AT5G15740	protein_coding	O-fucosyltransferase family protein [Source:NCBI gene (formerly Entrezgene);Acc:831430]
AT1G61795	6.01385029287532	-1.4089095304071	0.266282185771622	-5.29103937735984	1.21623174020185e-07	1.25519400874517e-06	1	19098349	22821053	1	AT1G61795	protein_coding	PAK-box/P21-Rho-binding family protein [Source:NCBI gene (formerly Entrezgene);Acc:5007827]
AT3G44260	6.99267786619952	-1.40914271488465	0.207154241512933	-6.80238408150901	1.02901809055522e-11	1.95451977080628e-10	3	19098350	15953346	-1	CAF1a	protein_coding	Polynucleotidyl transferase, ribonuclease H-like superfamily protein [Source:NCBI gene (formerly Entrezgene);Acc:823551]
AT2G24700	4.35704460846859	-1.40943067063518	0.473442136927022	-2.97698612080327	0.00291097187806089	0.0105487782805654	2	19098351	10515411	-1	AT2G24700	protein_coding	Transcriptional factor B3 family protein [Source:NCBI gene (formerly Entrezgene);Acc:817006]
AT5G23280	8.31584566658049	-1.40972496296081	0.168399860004781	-8.37129533789868	5.69882806086551e-17	1.85741744455237e-15	5	19098352	7844649	1	AT5G23280	protein_coding	TCP family transcription factor [Source:NCBI gene (formerly Entrezgene);Acc:832392]
AT3G01220	5.44027258470909	-1.40982314069649	0.344680284844574	-4.09023434958636	4.30937541318649e-05	0.000261276903728623	3	19098353	75539	1	HB20	protein_coding	homeobox protein 20 [Source:NCBI gene (formerly Entrezgene);Acc:821232]
AT4G15920	9.15219647071778	-1.41027446130276	0.123413116355291	-11.4272656177222	3.05580428025682e-30	2.20146469523615e-28	4	19098354	9033648	-1	SWEET17	protein_coding	Nodulin MtN3 family protein [Source:NCBI gene (formerly Entrezgene);Acc:827274]
AT2G27000	6.31511958740581	-1.41076613435793	0.224561058301463	-6.28232759957893	3.33541060391285e-10	5.13482541173609e-09	2	19098355	11525140	-1	CYP705A8	protein_coding	cytochrome P450, family 705, subfamily A, polypeptide 8 [Source:NCBI gene (formerly Entrezgene);Acc:817242]
AT1G62520	4.00282413638778	-1.41164887418863	0.471671922101384	-2.99286179236508	0.00276374874876611	0.0100958009347362	1	19098356	23145531	1	AT1G62520	protein_coding	sulfated surface-like glycoprotein [Source:NCBI gene (formerly Entrezgene);Acc:842549]
AT2G23690	5.77374195905832	-1.41189677883337	0.277188571740909	-5.09363272073525	3.51266945887578e-07	3.33314300187697e-06	2	19098357	10073126	1	AT2G23690	protein_coding	HTH-type transcriptional regulator [Source:NCBI gene (formerly Entrezgene);Acc:816900]
AT5G64870	4.56268776272759	-1.41191533142657	0.366975751598827	-3.84743494706444	0.000119360956504616	0.000650910139356872	5	19098358	25931384	-1	AT5G64870	protein_coding	SPFH/Band 7/PHB domain-containing membrane-associated protein family [Source:NCBI gene (formerly Entrezgene);Acc:836610]
AT5G61570	5.902635871365	-1.41201508515108	0.278104489617514	-5.07728259652718	3.82871202301978e-07	3.6114812857815e-06	5	19098359	24760789	1	AT5G61570	protein_coding	Protein kinase superfamily protein [Source:NCBI gene (formerly Entrezgene);Acc:836278]
AT4G25240	4.91966514107285	-1.41203190748797	0.501012812955995	-2.81835488229718	0.00482704254767331	0.016258858246899	4	19098360	12933895	1	SKS1	protein_coding	SKU5 similar 1 [Source:NCBI gene (formerly Entrezgene);Acc:828627]
AT4G38660	7.35728854384501	-1.41266301687607	0.284830342945411	-4.95966476839447	7.06149317627573e-07	6.30296309531171e-06	4	19098361	18068293	-1	AT4G38660	protein_coding	Pathosis-related thaumatin superfamily protein [Source:NCBI gene (formerly Entrezgene);Acc:830022]
AT2G32870	8.95678168422528	-1.4131298431898	0.256008583408227	-5.51985337513644	3.39282645605915e-08	3.89117515395841e-07	2	19098362	13946790	-1	AT2G32870	protein_coding	TRAF-like family protein [Source:NCBI gene (formerly Entrezgene);Acc:817848]
AT5G20270	8.7294284313527	-1.41384567048288	0.257987618378457	-5.48028498177313	4.24641294808597e-08	4.774212052391e-07	5	19098363	6842946	-1	HHP1	protein_coding	heptahelical transmembrane protein1 [Source:NCBI gene (formerly Entrezgene);Acc:832149]
AT1G14080	4.24930241096924	-1.41400816749804	0.470342011307367	-3.00634035128534	0.00264412859180461	0.00971269858920084	1	19098364	4824414	1	FUT6	protein_coding	fucosyltransferase 6 [Source:NCBI gene (formerly Entrezgene);Acc:837968]
AT3G61550	7.91575007309004	-1.41430407105768	0.22827613823776	-6.19558435662957	5.80691812568144e-10	8.68151809239722e-09	3	19098365	22777362	1	AT3G61550	protein_coding	RING/U-box superfamily protein [Source:NCBI gene (formerly Entrezgene);Acc:825328]
AT3G11600	6.34837308276311	-1.41440943131393	0.2223686425642	-6.3606514614828	2.00899842783106e-10	3.18989400869808e-09	3	19098366	3668303	1	AT3G11600	protein_coding	E3 ubiquitin-protein ligase [Source:NCBI gene (formerly Entrezgene);Acc:820333]
AT3G18010	4.6539460910079	-1.4149382241492	0.45146733357512	-3.13408771559275	0.00172389315741075	0.00672665829572667	3	19098367	6163453	-1	WOX1	protein_coding	WUSCHEL related homeobox 1 [Source:NCBI gene (formerly Entrezgene);Acc:821325]
AT3G03280	3.66513550730219	-1.41524644299673	0.516411346063239	-2.7405409540003	0.00613381372548772	0.0198957929976806	3	19098368	766387	1	AT3G03280	protein_coding	nd
AT1G66190	5.96690506875688	-1.41577255879183	0.298431649684927	-4.74404293340384	2.09494417758796e-06	1.69954636797688e-05	1	19098369	24653998	-1	AT1G66190	protein_coding	nd
AT1G73640	3.758098032475	-1.41657133513806	0.516966900948813	-2.74015866883966	0.00614095304143791	0.0199131472185651	1	19098370	27688127	1	RABA6a	protein_coding	RAB GTPase homolog A6A [Source:NCBI gene (formerly Entrezgene);Acc:843698]
AT2G41340	4.66268837813898	-1.41765873446201	0.404979315910504	-3.50057071748154	0.000464263041794134	0.00215851285993718	2	19098371	17231082	1	RPB5D	protein_coding	RNA polymerase II fifth largest subunit, D [Source:NCBI gene (formerly Entrezgene);Acc:818732]
AT1G26540	4.68434265488637	-1.41814359030445	0.391293803513155	-3.62424239170649	0.000289809715245626	0.00142510582528891	1	19098372	9170953	-1	AT1G26540	protein_coding	At domain-containing protein [Source:NCBI gene (formerly Entrezgene);Acc:839194]
AT5G03670	5.97349653842084	-1.4183026952125	0.277423749528309	-5.11240547222065	3.18082165428159e-07	3.04159239029048e-06	5	19098373	950239	1	TRM28	protein_coding	histone-lysine N-methyltransferase SETD1B-like protein [Source:NCBI gene (formerly Entrezgene);Acc:831763]
AT4G30980	4.33930183517503	-1.4190257292898	0.548227936127082	-2.58838639146047	0.0096426749142421	0.0290743255250439	4	19098374	15081775	-1	LRL2	protein_coding	LJRHL1-like 2 [Source:NCBI gene (formerly Entrezgene);Acc:829223]
AT3G52910	5.68145423523582	-1.42293663296297	0.358237263639881	-3.97205086513104	7.12564993167716e-05	0.000411689834230639	3	19098375	19618507	-1	GRF4	protein_coding	growth-regulating factor 4 [Source:NCBI gene (formerly Entrezgene);Acc:824457]
AT5G50670	5.91827344819728	-1.42305981781704	0.292328652672734	-4.86801346637126	1.12725650547562e-06	9.61818975407928e-06	5	19098376	20618063	-1	SPL13B	protein_coding	Squamosa promoter-binding protein-like (SBP domain) transcription factor family protein [Source:NCBI gene (formerly Entrezgene);Acc:835138]
AT1G04820	10.7138122152944	-1.4237024572681	0.392538861338914	-3.62690830765643	0.000286835093432555	0.00141313733795934	1	19098377	1358547	-1	TUA4	protein_coding	tubulin alpha-4 chain [Source:NCBI gene (formerly Entrezgene);Acc:839405]
AT4G32880	7.97932408484975	-1.42552549386669	0.223573799980312	-6.37608473798013	1.81672432439183e-10	2.89907528209939e-09	4	19098378	15868650	-1	HB-8	protein_coding	homeobox-leucine zipper protein ATHB-8 [Source:NCBI gene (formerly Entrezgene);Acc:829424]
AT1G21310	12.1823763262206	-1.42567913570127	0.189733187333084	-7.51412631464646	5.72922477968195e-14	1.39691426966593e-12	1	19098379	7455009	-1	EXT3	protein_coding	extensin 3 [Source:NCBI gene (formerly Entrezgene);Acc:838728]
AT5G02580	3.91837493903374	-1.42617673632718	0.486743159092035	-2.93003961059783	0.00338918798368132	0.012034888132833	5	19098380	580792	1	AT5G02580	protein_coding	argininosuccinate lyase [Source:NCBI gene (formerly Entrezgene);Acc:831095]
AT5G20790	6.96938167241226	-1.42676277686066	0.459610409317033	-3.10428734410256	0.00190737988479078	0.00734986733864076	5	19098381	7040919	-1	AT5G20790	protein_coding	transmembrane protein [Source:NCBI gene (formerly Entrezgene);Acc:832202]
AT2G37790	6.27780600890773	-1.42995759201225	0.282894862031599	-5.05473157675279	4.30996508317035e-07	4.0160792263062e-06	2	19098382	15840945	1	AKR4C10	protein_coding	NAD(P)-linked oxidoreductase superfamily protein [Source:NCBI gene (formerly Entrezgene);Acc:818356]
AT5G47380	6.23954658404108	-1.43142324238463	0.308258012437947	-4.64358811329445	3.42409861115861e-06	2.65866268514133e-05	5	19098383	19224652	-1	AT5G47380	protein_coding	electron transporter, putative (Protein of unknown function, DUF547) [Source:NCBI gene (formerly Entrezgene);Acc:834785]
AT1G10640	6.35513638341959	-1.43250146584805	0.467551129055311	-3.06383917571203	0.00218516345639254	0.00823496253644056	1	19098384	3518035	-1	AT1G10640	protein_coding	Pectin lyase-like superfamily protein [Source:NCBI gene (formerly Entrezgene);Acc:837607]
AT3G24460	9.8901027951296	-1.43251781754033	0.583180046040618	-2.45639031593435	0.0140340636332719	0.0397268935071547	3	19098385	8893203	-1	AT3G24460	protein_coding	Serinc-domain containing serine and sphingolipid biosynthesis protein [Source:NCBI gene (formerly Entrezgene);Acc:822036]
AT1G70370	9.99861418545726	-1.43280239047966	0.183825296513139	-7.79437007668446	6.47305770020284e-15	1.77023018997808e-13	1	19098386	26515255	-1	PG2	protein_coding	polygalacturonase 2 [Source:NCBI gene (formerly Entrezgene);Acc:843373]
AT3G06890	3.95830603756941	-1.43385812064888	0.529519446926119	-2.70784789675333	0.00677210515638043	0.0216165868558559	3	19098387	2177616	1	AT3G06890	protein_coding	transmembrane protein [Source:NCBI gene (formerly Entrezgene);Acc:819874]
AT3G05430	5.71992707542335	-1.43526680962592	0.269896818765197	-5.31783522381774	1.05009098343383e-07	1.09643880779646e-06	3	19098388	1571218	1	AT3G05430	protein_coding	Tudor/PWWP/MBT superfamily protein [Source:NCBI gene (formerly Entrezgene);Acc:819708]
AT4G30530	9.67811030958175	-1.43579847689032	0.249921629658024	-5.74499485640746	9.19237806125248e-09	1.16135940988389e-07	4	19098389	14922519	1	GGP1	protein_coding	Class I glutamine amidotransferase-like superfamily protein [Source:NCBI gene (formerly Entrezgene);Acc:829176]
AT4G25960	10.4668967649122	-1.43653623681128	0.2096432016371	-6.852291062116	7.26764922292e-12	1.40805169148322e-10	4	19098390	13183692	1	ABCB2	protein_coding	P-glycoprotein 2 [Source:NCBI gene (formerly Entrezgene);Acc:828702]
AT5G02540	6.28543673218195	-1.4371451566638	0.264042432598621	-5.44285682615434	5.24327889054872e-08	5.79258716538487e-07	5	19098391	570973	1	AT5G02540	protein_coding	NAD(P)-binding Rossmann-fold superfamily protein [Source:NCBI gene (formerly Entrezgene);Acc:831913]
AT1G11130	6.96591002423267	-1.4380299191255	0.278545386143068	-5.16264131686924	2.43489426533184e-07	2.3731690560662e-06	1	19098392	3727450	1	SUB	protein_coding	Leucine-rich repeat protein kinase family protein [Source:NCBI gene (formerly Entrezgene);Acc:837654]
AT5G28490	4.71662529387342	-1.43837629976833	0.41148956222244	-3.49553532293677	0.000473111827264196	0.00219461187470895	5	19098393	10455681	-1	LSH1	protein_coding	LIGHT-DEPENDENT SHORT HYPOCOTYLS-like protein (DUF640) [Source:NCBI gene (formerly Entrezgene);Acc:832941]
AT5G40460	3.72915273375832	-1.44129232048668	0.466637914769839	-3.0886738408249	0.00201052029477035	0.0076768768922612	5	19098394	16203358	1	AT5G40460	protein_coding	cyclin-dependent kinase inhibitor SMR3-like protein [Source:NCBI gene (formerly Entrezgene);Acc:834044]
AT2G17230	8.76835961793973	-1.44138217214197	0.447817864904985	-3.21867947909536	0.00128782348299245	0.00523047592681901	2	19098395	7496292	-1	EXL5	protein_coding	EXORDIUM like 5 [Source:NCBI gene (formerly Entrezgene);Acc:816228]
AT3G28290	5.51718097036303	-1.44161531464966	0.578560593928107	-2.4917274521963	0.0127123543557019	0.0365714293502558	3	19098396	10549401	1	AT14A	protein_coding	transmembrane protein, putative (DUF677) [Source:NCBI gene (formerly Entrezgene);Acc:822457]
AT2G21080	6.82916891186555	-1.44226476290597	0.223853038472177	-6.44290902973483	1.17204953511726e-10	1.92695677261782e-09	2	19098397	9045389	1	AT2G21080	protein_coding	Ras guanine nucleotide exchange factor K [Source:NCBI gene (formerly Entrezgene);Acc:816643]
AT1G11070	6.48171146090324	-1.44301963926206	0.242658523834288	-5.94670904800979	2.73587070988949e-09	3.7409838988237e-08	1	19098398	3694200	-1	AT1G11070	protein_coding	hydroxyproline-rich glycoprotein family protein [Source:NCBI gene (formerly Entrezgene);Acc:837648]
AT3G50570	5.72813301967511	-1.44470750173986	0.265422599411911	-5.44304631535091	5.23770214558107e-08	5.78929927819167e-07	3	19098399	18767607	-1	AT3G50570	protein_coding	hydroxyproline-rich glycoprotein family protein [Source:NCBI gene (formerly Entrezgene);Acc:824221]
AT4G23200	6.14842930638665	-1.44486967988247	0.373722742390841	-3.86615401203338	0.000110565131459229	0.000608176523699999	4	19098400	12148041	-1	CRK12	protein_coding	cysteine-rich RLK (RECEPTOR-like protein kinase) 12 [Source:NCBI gene (formerly Entrezgene);Acc:828419]
AT1G64780	10.3897634131369	-1.44554815278076	0.429632361696734	-3.36461654581118	0.000766501043943281	0.0033491424897159	1	19098401	24062804	-1	AMT1;2	protein_coding	ammonium transporter 1;2 [Source:NCBI gene (formerly Entrezgene);Acc:842786]
AT3G43720	9.82650477426296	-1.44587132096011	0.221361924942426	-6.53170738976979	6.50241015580032e-11	1.101599333929e-09	3	19098402	15617309	-1	LTPG2	protein_coding	Bifunctional inhibitor/lipid-transfer protein/seed storage 2S albumin superfamily protein [Source:NCBI gene (formerly Entrezgene);Acc:823481]
AT4G34250	7.91506330734726	-1.44638474335162	0.184637093876478	-7.8336628517304	4.73858389852803e-15	1.31364403692568e-13	4	19098403	16396703	1	KCS16	protein_coding	3-ketoacyl-CoA synthase 16 [Source:NCBI gene (formerly Entrezgene);Acc:829574]
AT2G30933	3.86499321905365	-1.44681157826171	0.476498992636503	-3.03633711848245	0.00239471453700243	0.00891599603749977	2	19098404	13166902	-1	AT2G30933	protein_coding	Carbohydrate-binding X8 domain superfamily protein [Source:NCBI gene (formerly Entrezgene);Acc:3767975]
AT1G45191	5.69513967871964	-1.44704605224361	0.347910898083636	-4.15924324364151	3.19303722456798e-05	0.00020022592015805	1	19098405	17119246	1	BGLU1	protein_coding	Glycosyl hydrolase superfamily protein [Source:NCBI gene (formerly Entrezgene);Acc:841088]
AT2G15050	9.21642706640116	-1.44851473059306	0.221802984490047	-6.53063678977712	6.54906428597375e-11	1.1086594682134e-09	2	19098406	6521549	1	LTP	protein_coding	lipid transfer protein [Source:NCBI gene (formerly Entrezgene);Acc:815994]
AT4G22250	3.80673177934357	-1.4487028405978	0.465759984814745	-3.11040640636834	0.00186830093362073	0.00721802274962357	4	19098407	11768563	-1	AT4G22250	protein_coding	RING/U-box superfamily protein [Source:NCBI gene (formerly Entrezgene);Acc:828320]
AT1G74660	5.48562922694152	-1.45169446946547	0.289136381925585	-5.02079489200739	5.14580843468466e-07	4.7159671290455e-06	1	19098408	28048289	-1	MIF1	protein_coding	mini zinc finger 1 [Source:NCBI gene (formerly Entrezgene);Acc:843805]
AT4G23510	5.13086072695229	-1.45217191516297	0.344526912017933	-4.21497382209544	2.49807163443682e-05	0.000161280663150226	4	19098409	12270739	-1	AT4G23510	protein_coding	Disease resistance protein (TIR-NBS-LRR class) family [Source:NCBI gene (formerly Entrezgene);Acc:828451]
AT5G43040	3.75074633216788	-1.45344823062005	0.549316971503873	-2.64591903403407	0.0081469313684305	0.0252378011679142	5	19098410	17265777	-1	AT5G43040	protein_coding	Cysteine/Histidine-rich C1 domain family protein [Source:NCBI gene (formerly Entrezgene);Acc:834319]
AT4G18640	6.14329027940389	-1.45386877604768	0.403354029027624	-3.60444837889077	0.00031281661313901	0.00152476694221316	4	19098411	10263822	1	MRH1	protein_coding	Leucine-rich repeat protein kinase family protein [Source:NCBI gene (formerly Entrezgene);Acc:827598]
AT1G02065	3.82037978858246	-1.4542014251574	0.543833867485604	-2.67398099327806	0.00749566996163766	0.0235214419250093	1	19098412	367443	1	SPL8	protein_coding	squamosa promoter binding protein-like 8 [Source:NCBI gene (formerly Entrezgene);Acc:839275]
AT5G15630	4.05625059700875	-1.45450475007008	0.574603624928434	-2.53131843755988	0.0113634631273771	0.0333283336862373	5	19098413	5086811	1	IRX6	protein_coding	COBRA-like extracellular glycosyl-phosphatidyl inositol-anchored protein family [Source:NCBI gene (formerly Entrezgene);Acc:831417]
AT1G64110	5.91550882434494	-1.45686003206224	0.491149767935785	-2.96622359852712	0.00301481215673349	0.0108649398447538	1	19098414	23801799	-1	DAA1	protein_coding	P-loop containing nucleoside triphosphate hydrolases superfamily protein [Source:NCBI gene (formerly Entrezgene);Acc:842716]
AT5G12050	6.76588608238792	-1.45718278296288	0.431935522037875	-3.3736118207826	0.00074188907000642	0.00325614995808614	5	19098415	3891514	1	AT5G12050	protein_coding	rho GTPase-activating protein [Source:NCBI gene (formerly Entrezgene);Acc:831078]
AT2G33810	5.55531253998516	-1.45805180879034	0.34713771968042	-4.20021140351052	2.66665875496886e-05	0.000170827310919027	2	19098416	14306072	1	SPL3	protein_coding	squamosa promoter binding protein-like 3 [Source:NCBI gene (formerly Entrezgene);Acc:817948]
AT5G55830	2.95898339766843	-1.45899557616736	0.596971954272131	-2.44399350040869	0.0145256882241268	0.0408846055831693	5	19098417	22596843	1	AT5G55830	protein_coding	Concanavalin A-like lectin protein kinase family protein [Source:NCBI gene (formerly Entrezgene);Acc:835677]
AT1G68400	7.8870878758813	-1.45922965632247	0.169179964872864	-8.62531007982567	6.39192286324923e-18	2.26217161937665e-16	1	19098418	25649254	-1	AT1G68400	protein_coding	leucine-rich repeat transmembrane protein kinase family protein [Source:NCBI gene (formerly Entrezgene);Acc:843169]
AT2G38540	11.8305463387891	-1.45979358524797	0.296112457120354	-4.92986211875119	8.22876732763452e-07	7.22891039780869e-06	2	19098419	16131240	1	LP1	protein_coding	lipid transfer protein 1 [Source:NCBI gene (formerly Entrezgene);Acc:818436]
AT4G00070	3.19052455578512	-1.46048603125067	0.543940669023329	-2.6850098079135	0.00725276778315618	0.0228817833929762	4	19098420	31426	-1	AT4G00070	protein_coding	RING/U-box superfamily protein [Source:NCBI gene (formerly Entrezgene);Acc:828211]
AT3G28300	5.41770173127428	-1.46202423623021	0.562720756330475	-2.59813454503461	0.00937317594763136	0.0283808854420867	3	19098421	10567634	1	AT14A	protein_coding	transmembrane protein, putative (DUF677) [Source:NCBI gene (formerly Entrezgene);Acc:822457]
AT2G26010	8.20412279590478	-1.46228019964441	0.330915760836749	-4.41888955650498	9.92093267311418e-06	6.98229156611428e-05	2	19098422	11088001	1	PDF1.3	protein_coding	plant defensin 1.3 [Source:NCBI gene (formerly Entrezgene);Acc:817142]
AT2G29170	6.63054120496925	-1.46238953942161	0.373847989262775	-3.9117223615551	9.16402267580139e-05	0.000514632464142318	2	19098423	12542465	-1	AT2G29170	protein_coding	NAD(P)-binding Rossmann-fold superfamily protein [Source:NCBI gene (formerly Entrezgene);Acc:817466]
AT3G45710	7.12939932878565	-1.46245773471669	0.272620113519907	-5.36445281250276	8.11949819601103e-08	8.66897598759719e-07	3	19098424	16784772	1	AT3G45710	protein_coding	Major facilitator superfamily protein [Source:NCBI gene (formerly Entrezgene);Acc:823713]
AT2G36570	5.92954112589814	-1.46330700919246	0.384275815916326	-3.8079601905291	0.000140117822678677	0.000752512147322079	2	19098425	15337995	1	AT2G36570	protein_coding	Leucine-rich repeat protein kinase family protein [Source:NCBI gene (formerly Entrezgene);Acc:818230]
AT2G32880	9.04429633230045	-1.46491323297077	0.292298788520197	-5.01169792864038	5.3951850461843e-07	4.92625981596016e-06	2	19098426	13950745	-1	AT2G32880	protein_coding	TRAF-like family protein [Source:NCBI gene (formerly Entrezgene);Acc:817849]
AT2G36026	4.28978714470478	-1.4657768775332	0.377788850661824	-3.87988389537013	0.00010450633786187	0.000577847885529828	2	19098427	15127816	1	AT2G36026	protein_coding	Ovate family protein [Source:NCBI gene (formerly Entrezgene);Acc:6241209]
AT4G13680	3.42425300449995	-1.46733946937236	0.610280822391728	-2.40436765425754	0.0162004710590063	0.0447220593061183	4	19098428	7952978	-1	AT4G13680	protein_coding	nd
AT4G04630	7.07894398710419	-1.46768931994869	0.237850561769296	-6.17063634002378	6.80156962173919e-10	1.00404337764944e-08	4	19098429	2332814	-1	AT4G04630	protein_coding	senescence regulator (Protein of unknown function, DUF584) [Source:NCBI gene (formerly Entrezgene);Acc:825795]
AT2G33570	6.87833250233711	-1.46772185195986	0.269127154733296	-5.45363716052497	4.93498478571365e-08	5.48192097379099e-07	2	19098430	14219252	1	GALS1	protein_coding	glycosyltransferase family protein (DUF23) [Source:NCBI gene (formerly Entrezgene);Acc:817922]
AT1G22380	4.65998272388635	-1.46895784200389	0.386930732456288	-3.79643620623968	0.000146791114538948	0.000783813144819264	1	19098431	7902427	-1	UGT85A3	protein_coding	UDP-glucosyl transferase 85A3 [Source:NCBI gene (formerly Entrezgene);Acc:838845]
AT1G35180	5.46354415681801	-1.46978486220853	0.314883226799617	-4.6677140511643	3.04569378713309e-06	2.38733061251302e-05	1	19098432	12878835	-1	AT1G35180	protein_coding	TRAM, LAG1 and CLN8 (TLC) lipid-sensing domain containing protein [Source:NCBI gene (formerly Entrezgene);Acc:840405]
AT4G37320	7.47405598540059	-1.47020419727523	0.212611906554822	-6.91496643390544	4.67974166312505e-12	9.21909107635635e-11	4	19098433	17561975	-1	CYP81D5	protein_coding	cytochrome P450, family 81, subfamily D, polypeptide 5 [Source:NCBI gene (formerly Entrezgene);Acc:829887]
AT5G23860	8.99246408504736	-1.47074277300814	0.231979417599903	-6.33997096908287	2.29808461240334e-10	3.60519108926784e-09	5	19098434	8044934	1	TUB8	protein_coding	tubulin beta 8 [Source:NCBI gene (formerly Entrezgene);Acc:832451]
AT2G32190	5.44320390216497	-1.47153882731422	0.322485000285519	-4.56312332670159	5.03981896513772e-06	3.77621709804546e-05	2	19098435	13675356	1	AT2G32190	protein_coding	cysteine-rich/transmembrane domain A-like protein [Source:NCBI gene (formerly Entrezgene);Acc:817778]
AT5G44130	11.6503771169559	-1.47237220907209	0.229851443752519	-6.40575575699839	1.49626331483093e-10	2.42242310192373e-09	5	19098436	17762089	1	FLA13	protein_coding	FASCICLIN-like arabinogalactan protein 13 [Source:NCBI gene (formerly Entrezgene);Acc:834436]
AT4G21960	12.3499477173307	-1.47253565735732	0.261311175631231	-5.63518056126083	1.74875013507779e-08	2.11570254113949e-07	4	19098437	11648644	-1	PRXR1	protein_coding	Peroxidase superfamily protein [Source:NCBI gene (formerly Entrezgene);Acc:828285]
AT2G22920	5.04489720189129	-1.47305818815688	0.443301241276521	-3.32292818291033	0.000890778446872533	0.00381690122676319	2	19098438	9757600	1	SCPL12	protein_coding	serine carboxypeptidase-like 12 [Source:NCBI gene (formerly Entrezgene);Acc:816823]
AT1G11600	5.45865024493331	-1.47499531747104	0.436883382952172	-3.37617628645885	0.000735008083836218	0.00323040769087425	1	19098439	3903895	1	CYP77B1	protein_coding	cytochrome P450, family 77, subfamily B, polypeptide 1 [Source:NCBI gene (formerly Entrezgene);Acc:837704]
AT4G25600	4.95418150128173	-1.47774286995785	0.302488066658428	-4.88529311679107	1.0327509628841e-06	8.90397722105456e-06	4	19098440	13062680	1	AT4G25600	protein_coding	Oxoglutarate/iron-dependent oxygenase [Source:NCBI gene (formerly Entrezgene);Acc:828665]
AT4G24780	8.66015758727016	-1.47812557789454	0.450085532555744	-3.28409928997546	0.00102308871458999	0.00430372210150563	4	19098441	12772479	-1	AT4G24780	protein_coding	Pectin lyase-like superfamily protein [Source:NCBI gene (formerly Entrezgene);Acc:828580]
AT4G17460	8.87038464617807	-1.47846432996299	0.322975263913492	-4.5776395134675	4.70252157313647e-06	3.54977391453343e-05	4	19098442	9741234	1	HAT1	protein_coding	Homeobox-leucine zipper protein 4 (HB-4) / HD-ZIP protein [Source:NCBI gene (formerly Entrezgene);Acc:827457]
AT4G30090	3.03760848327228	-1.47859538431413	0.579695398625663	-2.55064191956598	0.0107524736577023	0.0317834040757019	4	19098443	14711685	-1	AT4G30090	protein_coding	golgin family A protein [Source:NCBI gene (formerly Entrezgene);Acc:829132]
AT5G63590	4.40471591327473	-1.47916084678662	0.532486313184986	-2.77783824703258	0.00547218517019283	0.0180602392992828	5	19098444	25458639	-1	FLS3	protein_coding	flavonol synthase 3 [Source:NCBI gene (formerly Entrezgene);Acc:836478]
AT5G21100	9.69370184150853	-1.47928475131686	0.402409307434034	-3.6760699218155	0.000236854629533821	0.00119334985861898	5	19098445	7170961	1	AT5G21100	protein_coding	Plant L-ascorbate oxidase [Source:NCBI gene (formerly Entrezgene);Acc:832234]
AT4G25780	8.0530355551547	-1.48255578211115	0.240847526932118	-6.15557818257774	7.48040814032353e-10	1.09697869309448e-08	4	19098446	13122042	1	AT4G25780	protein_coding	CAP (Cysteine-rich secretory proteins, Antigen 5, and Pathosis-related 1 protein) superfamily protein [Source:NCBI gene (formerly Entrezgene);Acc:828683]
AT3G50340	6.13388774166953	-1.48326023133401	0.327485342244728	-4.52924158732447	5.91957837053528e-06	4.3750243727253e-05	3	19098447	18666691	-1	AT3G50340	protein_coding	nd
AT4G35100	13.2046378200555	-1.48337160502339	0.220925027710724	-6.71436649977791	1.88885016213939e-11	3.4521915812303e-10	4	19098448	16710407	1	PIP3	protein_coding	plasma membrane intrinsic protein 3 [Source:NCBI gene (formerly Entrezgene);Acc:829662]
AT3G63450	5.75318084522019	-1.48398240738743	0.295934913483378	-5.01455671424447	5.3155872293382e-07	4.86555457698593e-06	3	19098449	23429356	-1	AT3G63450	protein_coding	RNA-binding (RRM/RBD/RNP motifs) family protein [Source:NCBI gene (formerly Entrezgene);Acc:825520]
AT1G78970	5.05683311979954	-1.48525956511829	0.462738138884873	-3.20971936460119	0.0013286462190884	0.00536903645287238	1	19098450	29708175	1	LUP1	protein_coding	lupeol synthase 1 [Source:NCBI gene (formerly Entrezgene);Acc:844237]
AT5G42630	3.05457432932062	-1.48608203252074	0.596749243675706	-2.49029562797121	0.0127636879007326	0.0367143631422935	5	19098451	17075904	-1	ATS	protein_coding	Homeodomain-like superfamily protein [Source:NCBI gene (formerly Entrezgene);Acc:834270]
AT1G15210	7.8675662668524	-1.48697603215108	0.300088401441248	-4.95512663938197	7.22831949467643e-07	6.43638481083968e-06	1	19098452	5236886	-1	ABCG35	protein_coding	pleiotropic drug resistance 7 [Source:NCBI gene (formerly Entrezgene);Acc:838087]
AT1G31710	7.99263122643849	-1.48760111248888	0.220597744987241	-6.74350099351614	1.54614918751318e-11	2.86108288139908e-10	1	19098453	11355587	1	AT1G31710	protein_coding	Copper amine oxidase family protein [Source:NCBI gene (formerly Entrezgene);Acc:840058]
AT5G53880	7.58276892867267	-1.48806069835165	0.219376618633769	-6.78313262196754	1.1759758980728e-11	2.20914763434588e-10	5	19098454	21873454	-1	AT5G53880	protein_coding	nd
AT2G28690	4.12070903046019	-1.48850220803898	0.401653664000456	-3.70593459353401	0.000210612650507155	0.00108028760666815	2	19098455	12308643	-1	AT2G28690	protein_coding	TOX high mobility group box protein, putative (DUF1635) [Source:NCBI gene (formerly Entrezgene);Acc:817418]
AT2G43445	5.32034617819745	-1.48949691980897	0.303933872425229	-4.90072695064748	9.5482685335695e-07	8.28347645462941e-06	2	19098456	18043110	1	AT2G43445	protein_coding	F-box and associated interaction domains-containing protein [Source:NCBI gene (formerly Entrezgene);Acc:5007959]
AT5G48170	3.82722903464367	-1.49126099537392	0.44099894989958	-3.38155225928201	0.000720775213087022	0.00317161040097454	5	19098457	19533390	-1	SLY2	protein_coding	F-box family protein [Source:NCBI gene (formerly Entrezgene);Acc:834869]
AT5G45920	4.1132586472157	-1.49136460273891	0.375096019291634	-3.97595422514838	7.00976089950224e-05	0.000405520497359198	5	19098458	18625697	1	AT5G45920	protein_coding	SGNH hydrolase-type esterase superfamily protein [Source:NCBI gene (formerly Entrezgene);Acc:834632]
AT2G20562	3.2430356445358	-1.49145521354064	0.561723750730151	-2.65514002497132	0.00792754939360119	0.0246645949756752	2	19098459	8851035	-1	AT2G20562	protein_coding	taximin [Source:NCBI gene (formerly Entrezgene);Acc:5007888]
AT1G17840	10.7824286794349	-1.49193197485777	0.225451402605814	-6.61753245982818	3.65244035332094e-11	6.42742883045672e-10	1	19098460	6146521	1	ABCG11	protein_coding	white-brown complex-like protein [Source:NCBI gene (formerly Entrezgene);Acc:838363]
AT4G21600	6.83870334859659	-1.49389411122856	0.193810335569048	-7.70802086917774	1.27783856563798e-14	3.40670231253497e-13	4	19098461	11487535	1	ENDO5	protein_coding	endonuclease 5 [Source:NCBI gene (formerly Entrezgene);Acc:828246]
AT4G17340	10.7165255963173	-1.4940081515928	0.274728645236788	-5.43812295330585	5.38448133349722e-08	5.93092226447213e-07	4	19098462	9700472	1	TIP2;2	protein_coding	tonoplast intrinsic protein 2;2 [Source:NCBI gene (formerly Entrezgene);Acc:827446]
AT5G66580	5.03807612677058	-1.49514331757115	0.387245005069334	-3.86097508811884	0.000112935418993928	0.000619836134670572	5	19098463	26573426	1	AT5G66580	protein_coding	nd
AT2G17280	4.9167321698945	-1.49547503297582	0.316074154390432	-4.73140562808727	2.22970471489936e-06	1.79903793614986e-05	2	19098464	7515117	1	AT2G17280	protein_coding	Phosphoglycerate mutase family protein [Source:NCBI gene (formerly Entrezgene);Acc:816234]
AT5G45950	8.05430731782705	-1.49568483282619	0.336725453787289	-4.44185260129168	8.91876494033872e-06	6.33505508413785e-05	5	19098465	18636720	1	AT5G45950	protein_coding	GDSL-like Lipase/Acylhydrolase superfamily protein [Source:NCBI gene (formerly Entrezgene);Acc:834635]
AT1G24260	6.48693806089293	-1.49610615195356	0.209063706417571	-7.15622131449885	8.29312193293915e-13	1.77683529691202e-11	1	19098466	8596123	-1	SEP3	protein_coding	K-box region and MADS-box transcription factor family protein [Source:NCBI gene (formerly Entrezgene);Acc:839040]
AT5G26230	4.52347029705355	-1.49621656476154	0.514224741994905	-2.90965494767337	0.00361827981886216	0.0127285915056401	5	19098467	9174598	-1	MAKR1	protein_coding	membrane-associated kinase regulator [Source:NCBI gene (formerly Entrezgene);Acc:832692]
AT1G08340	4.87692575182789	-1.49655150463308	0.408381288350864	-3.66459371994368	0.000247731515826346	0.0012437418299076	1	19098468	2632871	1	AT1G08340	protein_coding	Rho GTPase activating protein with PAK-box/P21-Rho-binding domain-containing protein [Source:NCBI gene (formerly Entrezgene);Acc:837354]
AT1G51090	3.81684034106281	-1.49779587023251	0.584463576760897	-2.56268470745998	0.0103866323335842	0.030898947264188	1	19098469	18934049	1	AT1G51090	protein_coding	Heavy metal transport/detoxification superfamily protein [Source:NCBI gene (formerly Entrezgene);Acc:841532]
AT2G34000	3.84771112942072	-1.49807808940864	0.420225234316385	-3.56494081524087	0.000363938303548256	0.00174078869258438	2	19098470	14365743	1	AT2G34000	protein_coding	RING/U-box superfamily protein [Source:NCBI gene (formerly Entrezgene);Acc:817961]
AT5G10260	3.08993881716894	-1.49977792040355	0.604534454274088	-2.4808807997626	0.0131058192007299	0.0374950059410679	5	19098471	3221515	1	RABH1e	protein_coding	RAB GTPase homolog H1E [Source:NCBI gene (formerly Entrezgene);Acc:830890]
ATCG00500	4.69675013958252	-1.49986439740976	0.58337438957654	-2.57101515631921	0.0101400889098751	0.0303113360041263	Pt	19098472	58541	1	accD	protein_coding	nd
AT5G45520	5.71084343899788	-1.50069152737922	0.309848169573724	-4.8433125470575	1.27692187580413e-06	1.07917835524965e-05	5	19098473	18453683	-1	AT5G45520	protein_coding	Leucine-rich repeat (LRR) family protein [Source:NCBI gene (formerly Entrezgene);Acc:834588]
AT1G64710	8.67656662613002	-1.50333525428311	0.155114162431319	-9.69179880624218	3.26722821174303e-22	1.53442546881037e-20	1	19098474	24046621	1	AT1G64710	protein_coding	GroES-like zinc-binding alcohol dehydrogenase family protein [Source:NCBI gene (formerly Entrezgene);Acc:842779]
AT5G45960	5.32569400213309	-1.50362607787646	0.329051717297412	-4.56957371390169	4.88717252841119e-06	3.67420964724625e-05	5	19098475	18640401	-1	AT5G45960	protein_coding	GDSL-like Lipase/Acylhydrolase superfamily protein [Source:NCBI gene (formerly Entrezgene);Acc:834636]
AT4G00755	8.47073926144924	-1.5038315451451	0.133451044813682	-11.2687880956247	1.87127759422786e-29	1.29771060825877e-27	4	19098476	327008	1	AT4G00755	protein_coding	F-box family protein [Source:NCBI gene (formerly Entrezgene);Acc:828014]
AT1G75750	14.2703944545069	-1.50535428065436	0.196018473305754	-7.67965516345125	1.59517397677893e-14	4.1974193731768e-13	1	19098477	28442435	-1	GASA1	protein_coding	GAST1 protein homolog 1 [Source:NCBI gene (formerly Entrezgene);Acc:843908]
AT4G37230	3.65215570829561	-1.50719115211259	0.458942499077471	-3.28405226175878	0.00102325945338138	0.00430372210150563	4	19098478	17517587	1	AT4G37230	protein_coding	Photosystem II manganese-stabilising protein (PsbO) family [Source:NCBI gene (formerly Entrezgene);Acc:829877]
AT5G51560	6.67258097733554	-1.50795430031525	0.3333573876573	-4.52353646911064	6.08148349650099e-06	4.47981151937818e-05	5	19098479	20948939	1	AT5G51560	protein_coding	Leucine-rich repeat protein kinase family protein [Source:NCBI gene (formerly Entrezgene);Acc:835230]
AT5G26660	3.84400651315483	-1.50967366946404	0.596620015325301	-2.53037717589966	0.011393996940714	0.0334046840375653	5	19098480	9333284	-1	MYB86	protein_coding	myb domain protein 86 [Source:NCBI gene (formerly Entrezgene);Acc:832723]
AT3G16450	11.6633951965978	-1.50975854872896	0.155269568289083	-9.72346716336629	2.39485049097017e-22	1.12948658431116e-20	3	19098481	5590085	1	JAL33	protein_coding	Mannose-binding lectin superfamily protein [Source:NCBI gene (formerly Entrezgene);Acc:820893]
AT5G59020	4.37085196111955	-1.50991093835621	0.424347050687932	-3.55819826226767	0.000373407422839524	0.00177996202137701	5	19098482	23830520	-1	AT5G59020	protein_coding	hepatocyte growth factor activator, putative (DUF3527) [Source:NCBI gene (formerly Entrezgene);Acc:836019]
AT3G07460	10.091545158115	-1.50997646701112	0.291823401619136	-5.17428163277261	2.28789508156483e-07	2.23970239273152e-06	3	19098483	2385982	-1	AT3G07460	protein_coding	transmembrane protein, putative (Protein of unknown function, DUF538) [Source:NCBI gene (formerly Entrezgene);Acc:819934]
AT3G09540	5.7167786175543	-1.51025722403156	0.425326638353713	-3.5508173903173	0.000384036774230769	0.00182554828766841	3	19098484	2931362	-1	AT3G09540	protein_coding	Pectin lyase-like superfamily protein [Source:NCBI gene (formerly Entrezgene);Acc:820111]
AT5G67050	3.02522870175044	-1.51059373352204	0.585984363231546	-2.57787379375027	0.00994102984756928	0.0298123757829368	5	19098485	26761197	-1	AT5G67050	protein_coding	alpha/beta-Hydrolases superfamily protein [Source:NCBI gene (formerly Entrezgene);Acc:836840]
AT1G27950	10.4182893677893	-1.51083332373281	0.267903590705074	-5.639466495229	1.70577837494926e-08	2.06820982596653e-07	1	19098486	9742159	1	LTPG1	protein_coding	glycosylphosphatidylinositol-anchored lipid protein transfer 1 [Source:NCBI gene (formerly Entrezgene);Acc:839688]
AT3G56810	5.66202187037332	-1.51215817592254	0.368115713941873	-4.10783381054284	3.99387306655279e-05	0.000244722291039173	3	19098487	21039074	-1	AT3G56810	protein_coding	nd
AT4G14560	5.52036943338955	-1.51362179932761	0.336825557350732	-4.49378548122314	6.99681137035569e-06	5.08342095024439e-05	4	19098488	8362033	1	IAA1	protein_coding	indole-3-acetic acid inducible [Source:NCBI gene (formerly Entrezgene);Acc:827103]
AT2G28790	6.12486489983493	-1.51431678734133	0.403018492925854	-3.75743747227978	0.000171662241942754	0.000902331326537816	2	19098489	12355570	-1	AT2G28790	protein_coding	Pathosis-related thaumatin superfamily protein [Source:NCBI gene (formerly Entrezgene);Acc:817428]
AT1G33811	8.78971923636721	-1.51649477921062	0.201992053350781	-7.50769524866935	6.01773928462179e-14	1.46245517701927e-12	1	19098490	12269913	1	AT1G33811	protein_coding	GDSL-like Lipase/Acylhydrolase superfamily protein [Source:NCBI gene (formerly Entrezgene);Acc:840274]
AT5G65600	3.32774691209108	-1.51797589804034	0.59244870899518	-2.5622064408156	0.0104009474124893	0.0309253185040703	5	19098491	26218623	-1	AT5G65600	protein_coding	Concanavalin A-like lectin protein kinase family protein [Source:NCBI gene (formerly Entrezgene);Acc:836686]
AT5G43840	4.49525116792432	-1.51820418863406	0.410227145464879	-3.7008867048854	0.000214847391952634	0.00109770892638457	5	19098492	17626487	-1	HSFA6A	protein_coding	heat shock transcription factor A6A [Source:NCBI gene (formerly Entrezgene);Acc:834406]
AT1G21130	11.9288616253475	-1.5196922786252	0.332951318215685	-4.56430773954992	5.011452211985e-06	3.75833603999705e-05	1	19098493	7400736	-1	IGMT4	protein_coding	O-methyltransferase family protein [Source:NCBI gene (formerly Entrezgene);Acc:838709]
AT5G57220	7.13623591020865	-1.51979008647325	0.381143674762603	-3.98744669557973	6.6788203824387e-05	0.000388393993034138	5	19098494	23189902	1	CYP81F2	protein_coding	cytochrome P450, family 81, subfamily F, polypeptide 2 [Source:NCBI gene (formerly Entrezgene);Acc:835828]
AT3G62160	4.61000978856451	-1.52004794949691	0.50594511834103	-3.00437319067545	0.00266128671555061	0.00976799729181734	3	19098495	23015956	-1	AT3G62160	protein_coding	HXXXD-type acyl-transferase family protein [Source:NCBI gene (formerly Entrezgene);Acc:825389]
AT4G34220	8.83150219171338	-1.52228522415942	0.236267284996679	-6.44306393998144	1.17085337944012e-10	1.92641294011208e-09	4	19098496	16384468	-1	AT4G34220	protein_coding	Leucine-rich repeat protein kinase family protein [Source:NCBI gene (formerly Entrezgene);Acc:829571]
AT5G03995	3.45684139247361	-1.52246221128953	0.529631102033475	-2.87457100884779	0.00404576784034401	0.0139914304635541	5	19098497	1078304	-1	AT5G03995	protein_coding	nd
AT1G56250	3.59004595257831	-1.52408719766991	0.497914666210345	-3.06094056089936	0.00220642891253218	0.00830526107911376	1	19098498	21063047	-1	PP2-B14	protein_coding	phloem protein 2-B14 [Source:NCBI gene (formerly Entrezgene);Acc:842078]
AT5G10280	6.47216908060428	-1.52447586136444	0.330927492111645	-4.60667637988242	4.09156018977097e-06	3.12782353655534e-05	5	19098499	3234277	1	MYB92	protein_coding	myb domain protein 92 [Source:NCBI gene (formerly Entrezgene);Acc:830892]
AT5G16030	9.49649499146294	-1.52584040562032	0.342348124815595	-4.45698484968249	8.31204750833583e-06	5.93059261484179e-05	5	19098500	5240748	1	AT5G16030	protein_coding	mental retardation GTPase activating protein [Source:NCBI gene (formerly Entrezgene);Acc:831460]
AT1G09090	6.33506189741822	-1.52592736158367	0.367567269485271	-4.15142339447288	3.30413862798209e-05	0.000206320981760195	1	19098501	2936586	1	RBOHB	protein_coding	respiratory burst oxidase-like protein [Source:NCBI gene (formerly Entrezgene);Acc:837430]
AT2G30890	4.160584640691	-1.52641543528148	0.496832123863301	-3.07229617805764	0.002124188444419	0.00803566998321324	2	19098502	13149819	1	AT2G30890	protein_coding	Cytochrome b561/ferric reductase transmembrane protein family [Source:NCBI gene (formerly Entrezgene);Acc:817639]
AT2G36050	5.85425233316517	-1.52805105319893	0.337248993337392	-4.5309284338478	5.87250312729642e-06	4.34455939238105e-05	2	19098503	15137012	-1	OFP15	protein_coding	ovate family protein 15 [Source:NCBI gene (formerly Entrezgene);Acc:818178]
AT3G29250	6.63228031083065	-1.52842536789644	0.354026405892008	-4.31726374772923	1.5797535082508e-05	0.000106212300957931	3	19098504	11195171	-1	SDR4	protein_coding	NAD(P)-binding Rossmann-fold superfamily protein [Source:NCBI gene (formerly Entrezgene);Acc:822580]
AT2G02780	6.99899328686637	-1.52865311678744	0.283685647332879	-5.38854584699418	7.10300443342392e-08	7.64233840949491e-07	2	19098505	784944	-1	AT2G02780	protein_coding	Leucine-rich repeat protein kinase family protein [Source:NCBI gene (formerly Entrezgene);Acc:814807]
AT5G46700	6.05637370616869	-1.52902783571718	0.380183708669546	-4.02181314151523	5.77518654919442e-05	0.000339929740273974	5	19098506	18953127	1	TRN2	protein_coding	Tetraspanin family protein [Source:NCBI gene (formerly Entrezgene);Acc:834713]
AT4G38062	3.88499825243258	-1.52953349141624	0.601232249046926	-2.54399775434677	0.0109591789159315	0.0323086057273938	4	19098507	17879856	1	AT4G38062	protein_coding	basic helix loop helix (bHLH) DNA-binding superfamily protein [Source:NCBI gene (formerly Entrezgene);Acc:28720214]
AT5G05880	4.93030380777056	-1.52993513640621	0.305287502817001	-5.01145681460567	5.40195074257491e-07	4.93041514885035e-06	5	19098508	1771737	1	AT5G05880	protein_coding	UDP-Glycosyltransferase superfamily protein [Source:NCBI gene (formerly Entrezgene);Acc:830473]
AT1G63100	4.92714283164588	-1.53244174710449	0.607148410363404	-2.52399861540814	0.0116028385619812	0.0339008779666969	1	19098509	23402176	-1	AT1G63100	protein_coding	GRAS family transcription factor [Source:NCBI gene (formerly Entrezgene);Acc:842613]
AT3G13640	3.71903364857131	-1.53255686446374	0.546011290766144	-2.80682266169498	0.00500327772344063	0.0167418723150974	3	19098510	4461844	-1	ABCE1	protein_coding	RNAse l inhibitor protein 1 [Source:NCBI gene (formerly Entrezgene);Acc:820568]
AT5G10890	3.14530797764136	-1.53393105651993	0.50797308844617	-3.01970929446685	0.00253017410423468	0.00935053304491215	5	19098511	3435287	-1	AT5G10890	protein_coding	myosin heavy chain-like protein [Source:NCBI gene (formerly Entrezgene);Acc:830956]
AT4G39010	4.65106012401366	-1.53445946863558	0.437690549653341	-3.50580900101887	0.00045522175874427	0.00212179471763111	4	19098512	18179266	-1	GH9B18	protein_coding	glycosyl hydrolase 9B18 [Source:NCBI gene (formerly Entrezgene);Acc:830056]
AT4G02630	6.74231576653478	-1.53705562460767	0.242094282307237	-6.34899597776136	2.16724699649084e-10	3.41437263898673e-09	4	19098513	1153409	1	AT4G02630	protein_coding	Protein kinase superfamily protein [Source:NCBI gene (formerly Entrezgene);Acc:828217]
AT2G41800	4.1594309965657	-1.53706777941495	0.605991587356041	-2.53645068922693	0.0111982512311695	0.0329262013811998	2	19098514	17438168	-1	AT2G41800	protein_coding	imidazolonepropionase (Protein of unknown function, DUF642) [Source:NCBI gene (formerly Entrezgene);Acc:818779]
AT4G14740	8.26935760736568	-1.53917567287573	0.209410405405125	-7.3500439001493	1.98141767254238e-13	4.50544829504248e-12	4	19098515	8454159	-1	AT4G14740	protein_coding	auxin canalization protein (DUF828) [Source:NCBI gene (formerly Entrezgene);Acc:827127]
AT3G16420	13.1799513562141	-1.53965318796627	0.190764384103515	-8.0709677291271	6.97431507007847e-16	2.07560464939862e-14	3	19098516	5581032	1	PBP1	protein_coding	PYK10-binding protein 1 [Source:NCBI gene (formerly Entrezgene);Acc:820890]
AT1G49430	8.65798689071586	-1.54033542270921	0.280508562201184	-5.49122426289598	3.99157122801673e-08	4.52425494434218e-07	1	19098517	18295905	1	LACS2	protein_coding	long-chain acyl-CoA synthetase 2 [Source:NCBI gene (formerly Entrezgene);Acc:841367]
AT1G03270	4.79392918979412	-1.54299910589917	0.376737636287711	-4.09568611488765	4.20919914127102e-05	0.000256293714671319	1	19098518	802625	1	AT1G03270	protein_coding	CBS domain protein with a domain protein (DUF21) [Source:NCBI gene (formerly Entrezgene);Acc:838595]
AT3G14260	4.22611748522616	-1.54331858474596	0.425001636376671	-3.63132386478189	0.000281971069596883	0.00139209536045602	3	19098519	4748859	-1	AT3G14260	protein_coding	LURP-one-like protein (DUF567) [Source:NCBI gene (formerly Entrezgene);Acc:820646]
AT4G29920	5.03500156377952	-1.54342113150013	0.352987332573503	-4.37245472875076	1.22857298397224e-05	8.46726414743222e-05	4	19098520	14636101	-1	AT4G29920	protein_coding	Double Clp-N motif-containing P-loop nucleoside triphosphate hydrolases superfamily protein [Source:NCBI gene (formerly Entrezgene);Acc:829115]
AT4G21970	4.08053321203765	-1.54447853259264	0.598306588150984	-2.58141655662813	0.00983957750415145	0.0295519205099724	4	19098521	11654462	1	AT4G21970	protein_coding	senescence regulator (Protein of unknown function, DUF584) [Source:NCBI gene (formerly Entrezgene);Acc:828286]
AT5G11590	4.67652479172444	-1.54463219564989	0.438210927362969	-3.52486005984619	0.000423706560148426	0.00199242326477907	5	19098522	3728726	-1	TINY2	protein_coding	Integrase-type DNA-binding superfamily protein [Source:NCBI gene (formerly Entrezgene);Acc:831031]
AT4G34260	9.38401236525067	-1.5454316302688	0.23353062464079	-6.61768293835524	3.64872548215248e-11	6.42597135745224e-10	4	19098523	16402118	1	FUC95A	protein_coding	1,2-alpha-L-fucosidase [Source:NCBI gene (formerly Entrezgene);Acc:829575]
AT4G20940	6.42280289323113	-1.54646054479672	0.406672426781215	-3.80271796894827	0.000143117251808369	0.000766770912757187	4	19098524	11206280	1	GHR1	protein_coding	Leucine-rich receptor-like protein kinase family protein [Source:NCBI gene (formerly Entrezgene);Acc:827842]
AT4G32810	3.66040074097791	-1.54859015557957	0.52964148980142	-2.92384600791034	0.00345735738829708	0.0122437532327205	4	19098525	15831492	1	CCD8	protein_coding	carotenoid cleavage dioxygenase 8 [Source:NCBI gene (formerly Entrezgene);Acc:829417]
AT1G53430	10.6131994881738	-1.54907773450452	0.216281484433965	-7.16232246398085	7.93215621061568e-13	1.70606501840112e-11	1	19098526	19941185	1	AT1G53430	protein_coding	Leucine-rich repeat transmembrane protein kinase [Source:NCBI gene (formerly Entrezgene);Acc:841778]
AT3G55710	5.64686456205544	-1.55115287315146	0.272966276010409	-5.68258063165397	1.32677326308821e-08	1.62818630703454e-07	3	19098527	20676021	1	AT3G55710	protein_coding	UDP-Glycosyltransferase superfamily protein [Source:NCBI gene (formerly Entrezgene);Acc:824737]
AT2G37380	4.08305652321483	-1.55120740424561	0.579972094484818	-2.6746242086415	0.00748130573066519	0.0234834734001478	2	19098528	15688013	1	MAKR3	protein_coding	membrane-associated kinase regulator [Source:NCBI gene (formerly Entrezgene);Acc:818314]
AT1G17345	5.72291705086582	-1.55281354043935	0.561087792696231	-2.76750547891537	0.00564870959711758	0.0185630239653727	1	19098529	5941525	1	AT1G17345	protein_coding	SAUR-like auxin-responsive protein family [Source:NCBI gene (formerly Entrezgene);Acc:838306]
AT1G75960	7.52488720457662	-1.55513142604013	0.347974621430304	-4.46909438294082	7.85514661562979e-06	5.64804324323433e-05	1	19098530	28519938	1	AT1G75960	protein_coding	AMP-dependent synthetase and ligase family protein [Source:NCBI gene (formerly Entrezgene);Acc:843929]
AT5G15350	10.4172977605172	-1.55636773347524	0.143466329804728	-10.8483135770853	2.03138730182589e-27	1.2883393939016e-25	5	19098531	4986377	-1	ENODL17	protein_coding	early nodulin-like protein 17 [Source:NCBI gene (formerly Entrezgene);Acc:831387]
AT5G51890	6.91089586369276	-1.55675136794568	0.564195675060999	-2.75924016570557	0.00579359393654393	0.0189635633908843	5	19098532	21092410	-1	AT5G51890	protein_coding	Peroxidase superfamily protein [Source:NCBI gene (formerly Entrezgene);Acc:835264]
AT3G09910	3.98541825378013	-1.5568571751367	0.456644775835846	-3.40933972645809	0.000651203296408017	0.00290742811498974	3	19098533	3038502	-1	RABC2b	protein_coding	RAB GTPase homolog C2B [Source:NCBI gene (formerly Entrezgene);Acc:820149]
AT1G70985	6.89914034837855	-1.55722435597959	0.313879771583095	-4.96121284951086	7.0054374537333e-07	6.26045938007053e-06	1	19098534	26765285	-1	AT1G70985	protein_coding	hydroxyproline-rich glycoprotein family protein [Source:NCBI gene (formerly Entrezgene);Acc:843437]
AT1G43800	9.59748027579851	-1.56013770861464	0.252199593747427	-6.18612300453222	6.16619001380953e-10	9.1703681949129e-09	1	19098535	16579722	1	FTM1	protein_coding	Plant stearoyl-acyl-carrier-protein desaturase family protein [Source:NCBI gene (formerly Entrezgene);Acc:840977]
AT5G50570	6.01508254277068	-1.56064344620704	0.287229382907756	-5.4334394009691	5.52780620020676e-08	6.07374417498749e-07	5	19098536	20584721	-1	SPL13A	protein_coding	Squamosa promoter-binding protein-like (SBP domain) transcription factor family protein [Source:NCBI gene (formerly Entrezgene);Acc:835126]
AT4G29360	5.53192383611286	-1.5610142230914	0.320740236325793	-4.8669111208916	1.13355975897346e-06	9.66826582165066e-06	4	19098537	14453982	-1	AT4G29360	protein_coding	O-Glycosyl hydrolases family 17 protein [Source:NCBI gene (formerly Entrezgene);Acc:829057]
AT1G20190	7.06904102636006	-1.56353621223191	0.424943207368487	-3.67940041191457	0.00023378296008975	0.00118084460802893	1	19098538	6999839	-1	EXPA11	protein_coding	expansin 11 [Source:NCBI gene (formerly Entrezgene);Acc:838608]
AT4G21230	4.74725523714242	-1.56401967380128	0.400050695839111	-3.90955368924115	9.2466803088449e-05	0.000518489547494197	4	19098539	11321679	-1	CRK27	protein_coding	cysteine-rich RLK (RECEPTOR-like protein kinase) 27 [Source:NCBI gene (formerly Entrezgene);Acc:827872]
AT4G39320	3.35361555287359	-1.56409644010506	0.500758084893522	-3.12345718878936	0.00178739865839268	0.00694136986371164	4	19098540	18290010	1	AT4G39320	protein_coding	microtubule-associated protein-like protein [Source:NCBI gene (formerly Entrezgene);Acc:830087]
AT3G20130	5.52078125409798	-1.56419777735518	0.295055944688142	-5.30135998109937	1.14943187358342e-07	1.19344696538435e-06	3	19098541	7028916	1	CYP705A22	protein_coding	cytochrome P450, family 705, subfamily A, polypeptide 22 [Source:NCBI gene (formerly Entrezgene);Acc:821556]
AT5G62430	7.95190622150398	-1.56639107768301	0.174019767584639	-9.00122497245121	2.23213025903665e-19	8.76357172776278e-18	5	19098542	25071111	-1	CDF1	protein_coding	cycling DOF factor 1 [Source:NCBI gene (formerly Entrezgene);Acc:836364]
AT5G26670	5.02015410193482	-1.56654324673835	0.438937683130409	-3.56894225978982	0.000358425401266004	0.00171811108044412	5	19098543	9321076	1	AT5G26670	protein_coding	Pectinacetylesterase family protein [Source:NCBI gene (formerly Entrezgene);Acc:832722]
AT4G13130	4.74521048597859	-1.56685652297666	0.35143886840509	-4.4584041887211	8.2572090428004e-06	5.90281729292806e-05	4	19098544	7649915	1	AT4G13130	protein_coding	Cysteine/Histidine-rich C1 domain family protein [Source:NCBI gene (formerly Entrezgene);Acc:826927]
AT1G12160	4.96620552615416	-1.56686983424619	0.346408949837258	-4.5231794241526	6.09175570638913e-06	4.48589393913094e-05	1	19098545	4128310	1	AT1G12160	protein_coding	Flavin-binding monooxygenase family protein [Source:NCBI gene (formerly Entrezgene);Acc:837768]
AT3G25710	6.0437399695493	-1.56725751954952	0.224072128354269	-6.99443313659968	2.66333561349001e-12	5.41942541973502e-11	3	19098546	9371487	1	BHLH32	protein_coding	basic helix-loop-helix 32 [Source:NCBI gene (formerly Entrezgene);Acc:822159]
AT5G60020	6.38832647111519	-1.56807049237939	0.379498248700403	-4.1319571243063	3.59687524119455e-05	0.000222664181713659	5	19098547	24170462	1	LAC17	protein_coding	laccase 17 [Source:NCBI gene (formerly Entrezgene);Acc:836124]
AT3G19040	5.01365711850613	-1.5680766520773	0.495898780215192	-3.16209015758588	0.00156641059026666	0.0061880862732788	3	19098548	6575613	-1	HAF2	protein_coding	histone acetyltransferase of the TAFII250 family 2 [Source:NCBI gene (formerly Entrezgene);Acc:821437]
AT1G35330	3.47203114586346	-1.5687319070122	0.546466591419971	-2.87068218193525	0.00409587100961298	0.0141295807446141	1	19098549	12966113	1	AT1G35330	protein_coding	RING/U-box superfamily protein [Source:NCBI gene (formerly Entrezgene);Acc:840422]
AT5G12970	3.69061798003198	-1.56911770434838	0.484469582776815	-3.23883636895164	0.00120018407448672	0.00492757242385629	5	19098550	4105414	1	AT5G12970	protein_coding	Calcium-dependent lipid-binding (CaLB domain) plant phosphoribosyltransferase family protein [Source:NCBI gene (formerly Entrezgene);Acc:831137]
AT2G28870	3.1653952629042	-1.56993384215506	0.507821038912084	-3.09151004361371	0.00199141245333355	0.0076221397046292	2	19098551	12395017	-1	AT2G28870	protein_coding	cyclin-dependent kinase inhibitor SMR1-like protein [Source:NCBI gene (formerly Entrezgene);Acc:817436]
AT5G51460	9.02058527093987	-1.57057437767979	0.174963625515305	-8.97657654872042	2.79322464797684e-19	1.09087673488794e-17	5	19098552	20904647	1	ATTPPA	protein_coding	Haloacid dehalogenase-like hydrolase (HAD) superfamily protein [Source:NCBI gene (formerly Entrezgene);Acc:835220]
AT4G28950	3.44395584121281	-1.57065213420428	0.602741950807722	-2.60584505873447	0.00916479089791206	0.027844603545574	4	19098553	14279993	1	ROP9	protein_coding	RHO-related protein from plants 9 [Source:NCBI gene (formerly Entrezgene);Acc:829016]
AT2G03090	5.41015664866081	-1.57153782155974	0.547032923375283	-2.87283955755916	0.0040680065346327	0.0140574190418284	2	19098554	918671	-1	EXPA15	protein_coding	expansin A15 [Source:NCBI gene (formerly Entrezgene);Acc:814838]
AT1G20870	4.55481529584765	-1.57193393474055	0.431568053421083	-3.64237788751895	0.000270131131067881	0.00134018032286653	1	19098555	7261524	-1	AT1G20870	protein_coding	HSP20-like chaperones superfamily protein [Source:NCBI gene (formerly Entrezgene);Acc:838680]
AT4G16563	9.64985957237015	-1.57326629763503	0.489717111202449	-3.2126022588266	0.00131538312894033	0.00532589011155705	4	19098556	9331646	-1	AT4G16563	protein_coding	Eukaryotic aspartyl protease family protein [Source:NCBI gene (formerly Entrezgene);Acc:827356]
AT3G06140	5.74169823797135	-1.57385695763752	0.290060481286836	-5.42596133970129	5.76434358434891e-08	6.29637156679054e-07	3	19098557	1858946	-1	LUL4	protein_coding	RING/U-box superfamily protein [Source:NCBI gene (formerly Entrezgene);Acc:819787]
AT4G33220	9.89313942715381	-1.57414227927077	0.28644459223409	-5.4954512039953	3.89712695355225e-08	4.42848101648936e-07	4	19098558	16026428	1	PME44	protein_coding	pectin methylesterase 44 [Source:NCBI gene (formerly Entrezgene);Acc:829458]
AT2G31085	2.7534360607588	-1.5742748279611	0.62133515389328	-2.53369669830639	0.0112866375707707	0.0331563129207612	2	19098559	13254859	1	CLE6	protein_coding	CLAVATA3/ESR-RELATED 6 [Source:NCBI gene (formerly Entrezgene);Acc:817664]
AT4G30270	15.0607450684	-1.57445389627069	0.426301622341736	-3.69328619399098	0.000221374642332582	0.00112513221839748	4	19098560	14820595	-1	XTH24	protein_coding	xyloglucan endotransglucosylase/hydrolase 24 [Source:NCBI gene (formerly Entrezgene);Acc:829150]
AT4G03490	3.56048448074009	-1.57594122136719	0.470731447363469	-3.34785625688259	0.000814392398722908	0.00352845254728895	4	19098561	1554159	-1	AT4G03490	protein_coding	Ankyrin repeat family protein [Source:NCBI gene (formerly Entrezgene);Acc:827426]
AT1G21090	5.73627515471167	-1.57595854015109	0.301562723754808	-5.22597262860796	1.73241988099391e-07	1.73561651533777e-06	1	19098562	7386580	1	AT1G21090	protein_coding	Cupredoxin superfamily protein [Source:NCBI gene (formerly Entrezgene);Acc:838705]
AT3G10660	5.01277472343656	-1.5760739870889	0.481356324676049	-3.27423554297244	0.00105948257562758	0.00443163126945614	3	19098563	3334986	-1	CPK2	protein_coding	calmodulin-domain protein kinase cdpk [Source:NCBI gene (formerly Entrezgene);Acc:820235]
AT5G26280	12.4492573086547	-1.5761899888594	0.232032133626418	-6.79298149021519	1.0983947776748e-11	2.07743127831935e-10	5	19098564	9210654	1	AT5G26280	protein_coding	TRAF-like family protein [Source:NCBI gene (formerly Entrezgene);Acc:832697]
AT1G78430	4.24894015791659	-1.57628175438444	0.482763902283308	-3.2651193407982	0.00109417965392584	0.00455025841136618	1	19098565	29511021	1	RIP4	protein_coding	ROP interactive partner 2 [Source:NCBI gene (formerly Entrezgene);Acc:844179]
AT5G07570	2.73647807642409	-1.57636324376469	0.59400179272312	-2.65380216537406	0.00795904748650023	0.0247418455658402	5	19098566	2396329	1	AT5G07570	protein_coding	glycine/proline-rich protein [Source:NCBI gene (formerly Entrezgene);Acc:830650]
AT4G24670	7.10790705616047	-1.58016036987369	0.18906726863775	-8.35766222921039	6.39732994768515e-17	2.07293976659999e-15	4	19098567	12731331	-1	TAR2	protein_coding	tryptophan aminotransferase related 2 [Source:NCBI gene (formerly Entrezgene);Acc:828569]
AT5G15780	10.5966901521211	-1.58125660826236	0.180820508269281	-8.74489638037921	2.23220402967893e-18	8.14608096798076e-17	5	19098568	5146458	-1	AT5G15780	protein_coding	Pollen Ole e 1 allergen and extensin family protein [Source:NCBI gene (formerly Entrezgene);Acc:831434]
AT2G28950	8.43023274443679	-1.58221459797644	0.473107554455421	-3.34430212131716	0.000824898521370409	0.00356980287407206	2	19098569	12433796	-1	EXPA6	protein_coding	expansin A6 [Source:NCBI gene (formerly Entrezgene);Acc:817444]
AT5G43540	5.50551618734838	-1.58383953252829	0.411425581961548	-3.84963794661731	0.00011829254796756	0.000645894140374257	5	19098570	17497694	1	AT5G43540	protein_coding	C2H2 and C2HC zinc fingers superfamily protein [Source:NCBI gene (formerly Entrezgene);Acc:834374]
AT2G40475	6.36618147146994	-1.58457937733342	0.492244089872649	-3.21909274267443	0.00128596886190084	0.00522580373033491	2	19098571	16908152	-1	ASG8	protein_coding	nd
AT3G48510	2.6242459704307	-1.58474363050005	0.636783776218647	-2.48866835130534	0.0128222514262795	0.0368530797074008	3	19098572	17968590	-1	AT3G48510	protein_coding	AtIII18x5-like protein [Source:NCBI gene (formerly Entrezgene);Acc:824010]
AT1G32450	10.6840010834333	-1.58520240448914	0.530053509316802	-2.9906459944626	0.00278388018205843	0.0101543432300185	1	19098573	11719988	-1	NRT1.5	protein_coding	nitrate transporter 1.5 [Source:NCBI gene (formerly Entrezgene);Acc:840139]
AT4G21780	2.61229117414722	-1.58989759676899	0.654928993612525	-2.4275877419921	0.0151996097462219	0.0424114455453303	4	19098574	11568494	1	AT4G21780	protein_coding	nd
AT2G04050	8.61551880836068	-1.59044753476978	0.491552459268016	-3.23556012137169	0.0012140431551824	0.00497438149779411	2	19098575	1339468	-1	AT2G04050	protein_coding	MATE efflux family protein [Source:NCBI gene (formerly Entrezgene);Acc:814939]
AT1G63650	4.08837660855857	-1.59094049935687	0.556168218644925	-2.8605383156073	0.00422922444558532	0.0145310642665805	1	19098576	23603164	1	EGL3	protein_coding	basic helix-loop-helix (bHLH) DNA-binding superfamily protein [Source:NCBI gene (formerly Entrezgene);Acc:842669]
AT5G37450	2.89490974368178	-1.59147501466215	0.651390336324489	-2.44319715217476	0.0145577821340261	0.040964990410137	5	19098577	14857166	-1	AT5G37450	protein_coding	Leucine-rich repeat protein kinase family protein [Source:NCBI gene (formerly Entrezgene);Acc:833722]
AT4G26830	4.14324145728416	-1.59493235055926	0.404579509511453	-3.94219754847498	8.07384317269116e-05	0.000459085115880659	4	19098578	13496738	-1	AT4G26830	protein_coding	O-Glycosyl hydrolases family 17 protein [Source:NCBI gene (formerly Entrezgene);Acc:828790]
AT4G28085	4.57053165847976	-1.5983440557447	0.45705758432148	-3.49702993796177	0.000470469031071938	0.00218417332652605	4	19098579	13960750	1	AT4G28085	protein_coding	transmembrane protein [Source:NCBI gene (formerly Entrezgene);Acc:828924]
AT2G45830	7.65199837547866	-1.59902606210506	0.1418319484693	-11.2740893667634	1.76192198633416e-29	1.22953433660767e-27	2	19098580	18868542	1	DTA2	protein_coding	downstream target of AGL15 2 [Source:NCBI gene (formerly Entrezgene);Acc:819191]
AT3G55940	3.48065523019232	-1.59928411286257	0.562329206454234	-2.84403529908548	0.00445461125187639	0.0151766301007071	3	19098581	20750408	1	AT3G55940	protein_coding	Phosphoinositide-specific phospholipase C family protein [Source:NCBI gene (formerly Entrezgene);Acc:824760]
AT5G28630	5.80056051705274	-1.60126905102145	0.315174972429621	-5.08057171760051	3.7630063466604e-07	3.55402139512122e-06	5	19098582	10637384	1	AT5G28630	protein_coding	glycine-rich protein [Source:NCBI gene (formerly Entrezgene);Acc:832966]
AT5G15530	6.71859914214954	-1.60195373922075	0.352572414341897	-4.54361621629111	5.52972957849907e-06	4.11559044289427e-05	5	19098583	5040840	1	BCCP2	protein_coding	biotin carboxyl carrier protein 2 [Source:NCBI gene (formerly Entrezgene);Acc:831406]
AT3G06840	5.93293578817438	-1.60254719731526	0.288278679327754	-5.55902087886725	2.71292246173546e-08	3.16853971252324e-07	3	19098584	2157916	1	AT3G06840	protein_coding	nd
AT4G37490	4.29017406262916	-1.60595922944587	0.562196691731899	-2.85657893947858	0.00428233503682166	0.0146945258520121	4	19098585	17624308	-1	CYCB1;1	protein_coding	CYCLIN B1;1 [Source:NCBI gene (formerly Entrezgene);Acc:829904]
AT3G62270	7.52452904322365	-1.60647408842969	0.252784065851758	-6.35512401866255	2.08258531116634e-10	3.29732799515461e-09	3	19098586	23046153	-1	AT3G62270	protein_coding	HCO3- transporter family [Source:NCBI gene (formerly Entrezgene);Acc:825400]
AT4G16260	9.01042372838486	-1.60807815568345	0.255377218925217	-6.29687394377315	3.03708059768245e-10	4.70222720025409e-09	4	19098587	9201643	-1	AT4G16260	protein_coding	Glycosyl hydrolase superfamily protein [Source:NCBI gene (formerly Entrezgene);Acc:827320]
AT4G31100	5.5363850313701	-1.60832233034966	0.25482165923412	-6.31156054467095	2.76235691818645e-10	4.30923807678687e-09	4	19098588	15126884	1	AT4G31100	protein_coding	wall-associated kinase [Source:NCBI gene (formerly Entrezgene);Acc:829237]
AT1G65900	4.22084257547029	-1.60852176450825	0.441259148311381	-3.64529952673792	0.00026708054762101	0.0013262279880864	1	19098589	24518601	-1	AT1G65900	protein_coding	plant/protein [Source:NCBI gene (formerly Entrezgene);Acc:842902]
AT1G13650	7.78151676116583	-1.60863865755175	0.5017681848889	-3.20593992603961	0.00134622090223351	0.0054290259972138	1	19098590	4682382	-1	AT1G13650	protein_coding	nd
AT5G50070	2.85717890206112	-1.61086677718758	0.570298473862835	-2.82460299477325	0.00473392310836512	0.0159839014584128	5	19098591	20365481	1	AT5G50070	protein_coding	Plant invertase/pectin methylesterase inhibitor superfamily protein [Source:NCBI gene (formerly Entrezgene);Acc:835071]
AT4G15330	5.12177426816472	-1.61184335454681	0.352743456715974	-4.56944933735413	4.89007354082958e-06	3.6751494629442e-05	4	19098592	8753297	-1	CYP705A1	protein_coding	cytochrome P450, family 705, subfamily A, polypeptide 1 [Source:NCBI gene (formerly Entrezgene);Acc:827199]
AT5G06790	6.93723051060396	-1.61262301198412	0.318407695653042	-5.06464835492337	4.09154899370414e-07	3.83826262742722e-06	5	19098593	2099055	-1	AT5G06790	protein_coding	cotton fiber protein [Source:NCBI gene (formerly Entrezgene);Acc:830569]
AT3G23800	7.01180305748407	-1.61428110116563	0.234638850072757	-6.87985429806306	5.99138082020145e-12	1.17097566671207e-10	3	19098594	8583987	1	SBP3	protein_coding	selenium-binding protein 3 [Source:NCBI gene (formerly Entrezgene);Acc:821962]
AT1G75260	3.57878411742154	-1.61470369062008	0.471995822193169	-3.42101267574196	0.000623884243665438	0.0027989292922685	1	19098595	28249485	1	AT1G75260	protein_coding	oxidoreductases, acting on NADH or NADPH [Source:NCBI gene (formerly Entrezgene);Acc:843863]
AT4G29930	3.74959702748997	-1.61479005358059	0.547122803252614	-2.95142158941422	0.00316314846793206	0.0113421895513383	4	19098596	14647637	1	AT4G29930	protein_coding	basic helix-loop-helix (bHLH) DNA-binding superfamily protein [Source:NCBI gene (formerly Entrezgene);Acc:829116]
AT3G27400	4.7729833452305	-1.61480231188151	0.441019426156604	-3.66152195596957	0.000250721369439573	0.00125620478186285	3	19098597	10143249	1	AT3G27400	protein_coding	Pectin lyase-like superfamily protein [Source:NCBI gene (formerly Entrezgene);Acc:822361]
AT1G53070	3.45900533393694	-1.61561696400233	0.668418831514211	-2.4170727810621	0.0156458883799885	0.0434497406720216	1	19098598	19779447	1	AT1G53070	protein_coding	Legume lectin family protein [Source:NCBI gene (formerly Entrezgene);Acc:841741]
AT4G33260	5.49580768180398	-1.61637301390998	0.476079341070128	-3.39517570805889	0.000685845696593176	0.00303712175290644	4	19098599	16043549	-1	CDC20.2	protein_coding	Transducin family protein / WD-40 repeat family protein [Source:NCBI gene (formerly Entrezgene);Acc:829462]
AT2G35770	3.87835295669477	-1.61646530385243	0.6634225571428	-2.43655463090395	0.0148279294567771	0.0415869730491713	2	19098600	15036556	-1	scpl28	protein_coding	serine carboxypeptidase-like 28 [Source:NCBI gene (formerly Entrezgene);Acc:818149]
AT5G27360	7.86136244561559	-1.616892571658	0.193974121081053	-8.33560973312709	7.709983382366e-17	2.47665137193145e-15	5	19098601	9662663	1	SFP2	protein_coding	Major facilitator superfamily protein [Source:NCBI gene (formerly Entrezgene);Acc:832795]
AT4G23870	7.07218117504077	-1.61705932036941	0.450689656769254	-3.58796634464883	0.000333267295460085	0.00161139514861793	4	19098602	12415063	1	AT4G23870	protein_coding	nd
AT1G29020	5.04620644162613	-1.61936715177352	0.604204098053092	-2.68016578667963	0.00735857053706558	0.0231303500036172	1	19098603	10122973	-1	AT1G29020	protein_coding	Calcium-binding EF-hand family protein [Source:NCBI gene (formerly Entrezgene);Acc:839776]
AT5G02890	5.12278614541867	-1.62084394492093	0.610185822792571	-2.65631203541077	0.00790004778500024	0.0245893405679377	5	19098604	671687	-1	AT5G02890	protein_coding	HXXXD-type acyl-transferase family protein [Source:NCBI gene (formerly Entrezgene);Acc:831751]
AT5G47440	4.88350611092582	-1.62147401460833	0.385880215242845	-4.20201386481525	2.64550926466554e-05	0.000169570059719895	5	19098605	19245648	-1	AT5G47440	protein_coding	auxin canalization protein (DUF828) [Source:NCBI gene (formerly Entrezgene);Acc:834792]
AT3G56100	3.82928085187283	-1.62236871944453	0.593329127667919	-2.73434868404532	0.0062503816288965	0.0202238002094281	3	19098606	20819819	-1	MRLK	protein_coding	meristematic receptor-like kinase [Source:NCBI gene (formerly Entrezgene);Acc:824776]
AT4G39480	4.71033218797738	-1.62241532296684	0.3107542973954	-5.22089424527731	1.78061207590183e-07	1.77909360061268e-06	4	19098607	18364359	1	CYP96A9	protein_coding	cytochrome P450, family 96, subfamily A, polypeptide 9 [Source:NCBI gene (formerly Entrezgene);Acc:830103]
AT1G05700	5.02734662529642	-1.62262393993701	0.49781595960436	-3.25948557620892	0.00111614455772373	0.0046217436755	1	19098608	1713474	1	AT1G05700	protein_coding	Leucine-rich repeat transmembrane protein kinase protein [Source:NCBI gene (formerly Entrezgene);Acc:837077]
AT1G49210	2.83194966490487	-1.6248214097903	0.660506550960822	-2.45996259602076	0.0138951496474146	0.0393787302738507	1	19098609	18202764	1	AT1G49210	protein_coding	RING/U-box superfamily protein [Source:NCBI gene (formerly Entrezgene);Acc:841344]
AT2G22190	5.6604879807803	-1.6251561258278	0.476940435337116	-3.40746140485884	0.000655701809377078	0.00292223783354217	2	19098610	9436658	-1	TPPE	protein_coding	Haloacid dehalogenase-like hydrolase (HAD) superfamily protein [Source:NCBI gene (formerly Entrezgene);Acc:816753]
AT2G28315	4.05939071382515	-1.62543691778672	0.504514447917136	-3.22178467732145	0.00127394835441679	0.00518786549230138	2	19098611	12090765	1	AT2G28315	protein_coding	Nucleotide/sugar transporter family protein [Source:NCBI gene (formerly Entrezgene);Acc:817378]
AT3G60490	5.34736788163367	-1.6269916651779	0.260231679419587	-6.25208917225872	4.04998025863669e-10	6.2005921965276e-09	3	19098612	22350458	1	AT3G60490	protein_coding	Integrase-type DNA-binding superfamily protein [Source:NCBI gene (formerly Entrezgene);Acc:825220]
AT4G04745	3.73325336909868	-1.62743737958503	0.531901971874502	-3.05965660147809	0.00221590905552079	0.00833530778725048	4	19098613	2413447	-1	AT4G04745	protein_coding	nd
AT1G75640	6.01094702949327	-1.62787633983842	0.295318249897686	-5.51227816229578	3.542185099426e-08	4.05620280341163e-07	1	19098614	28407182	-1	AT1G75640	protein_coding	Leucine-rich receptor-like protein kinase family protein [Source:NCBI gene (formerly Entrezgene);Acc:843899]
AT5G10230	5.68943305641451	-1.62917523664742	0.459974281050441	-3.54188332644791	0.000397281154955713	0.00188047539665514	5	19098615	3211483	-1	ANNAT7	protein_coding	annexin 7 [Source:NCBI gene (formerly Entrezgene);Acc:830887]
AT1G21880	7.16161308025538	-1.63039799880272	0.30470183619356	-5.35079807581804	8.75671877920987e-08	9.30469292334086e-07	1	19098616	7682641	1	LYM1	protein_coding	lysm domain GPI-anchored protein 1 [Source:NCBI gene (formerly Entrezgene);Acc:838790]
AT5G39320	7.46080125059807	-1.63051032174314	0.37503560892857	-4.34761468757942	1.37626109118763e-05	9.37770068898925e-05	5	19098617	15744946	1	UDG4	protein_coding	UDP-glucose 6-dehydrogenase family protein [Source:NCBI gene (formerly Entrezgene);Acc:833928]
AT4G36830	3.1951971816684	-1.63055733846675	0.602104971237259	-2.70809479469359	0.00676706906977802	0.02160667305828	4	19098618	17351163	1	HOS3-1	protein_coding	GNS1/SUR4 membrane protein family [Source:NCBI gene (formerly Entrezgene);Acc:829836]
AT5G01790	6.57440905871929	-1.63110488419317	0.34386791576994	-4.74340527100656	2.10155239605816e-06	1.70426313166242e-05	5	19098619	305912	-1	AT5G01790	protein_coding	nd
AT2G14510	6.42484493751613	-1.63169192574611	0.32095482994181	-5.08386780171508	3.69825387793459e-07	3.49880278694016e-06	2	19098620	6175095	-1	AT2G14510	protein_coding	Leucine-rich repeat protein kinase family protein [Source:NCBI gene (formerly Entrezgene);Acc:815938]
AT5G37770	8.11244879722049	-1.63213657092564	0.196811733024603	-8.29288247119701	1.10536546424768e-16	3.51522008565964e-15	5	19098621	14999619	-1	TCH2	protein_coding	EF hand calcium-binding protein family [Source:NCBI gene (formerly Entrezgene);Acc:833755]
AT1G49860	4.81065013874497	-1.6325348386369	0.529193906782172	-3.08494640190347	0.0020358883796306	0.00776308859523071	1	19098622	18459969	1	GSTF14	protein_coding	glutathione S-transferase (class phi) 14 [Source:NCBI gene (formerly Entrezgene);Acc:841409]
AT5G40510	5.59419998943297	-1.63330257202785	0.312894397509418	-5.21998023943106	1.78942222532339e-07	1.7862927425078e-06	5	19098623	16231142	1	AT5G40510	protein_coding	Sucrase/ferredoxin-like family protein [Source:NCBI gene (formerly Entrezgene);Acc:834049]
AT3G14140	2.47613294140379	-1.63347530138514	0.642205008378574	-2.54354182865889	0.0109734917432392	0.0323400689396986	3	19098624	4690404	1	AT3G14140	protein_coding	2-oxoglutarate-dependent dioxygenase family protein [Source:NCBI gene (formerly Entrezgene);Acc:820631]
AT1G63750	7.86553381636356	-1.63398312693909	0.189042697190829	-8.64346071665316	5.45354773323133e-18	1.9424228174314e-16	1	19098625	23655453	1	AT1G63750	protein_coding	Disease resistance protein (TIR-NBS-LRR class) family [Source:NCBI gene (formerly Entrezgene);Acc:842679]
AT3G61380	6.00808324129975	-1.63533151792723	0.349529202714406	-4.67866920768687	2.88742834014184e-06	2.27287985431038e-05	3	19098626	22712077	-1	TRM14	protein_coding	Phosphatidylinositol N-acetyglucosaminlytransferase subunit P-like protein [Source:NCBI gene (formerly Entrezgene);Acc:825310]
AT3G21550	5.82995001748809	-1.63605000934714	0.433536878260513	-3.77372742985901	0.000160826470140749	0.000849788286684835	3	19098627	7592373	-1	DMP2	protein_coding	transmembrane protein, putative (DUF679 domain membrane protein 2) [Source:NCBI gene (formerly Entrezgene);Acc:821709]
AT5G66920	8.22538275702453	-1.63646288243571	0.199339052772607	-8.20944445994974	2.22214223266078e-16	6.80427898779389e-15	5	19098628	26725657	1	sks17	protein_coding	SKU5 similar 17 [Source:NCBI gene (formerly Entrezgene);Acc:836826]
AT2G25220	5.05879862990368	-1.6390905757475	0.336007759056184	-4.87813311321012	1.07094643532452e-06	9.18348944405208e-06	2	19098629	10745819	-1	AT2G25220	protein_coding	Protein kinase superfamily protein [Source:NCBI gene (formerly Entrezgene);Acc:817060]
ATCG00650	4.37878625458832	-1.63967403527105	0.588362791191724	-2.78684182585697	0.00532244511838899	0.0176602997138854	Pt	19098630	68222	1	rps18	protein_coding	nd
AT1G15125	7.42918157615583	-1.64078991091129	0.630835667416638	-2.60097834612072	0.00929583213534532	0.0281850339369276	1	19098631	5205964	1	AT1G15125	protein_coding	S-adenosyl-L-methionine-dependent methyltransferases superfamily protein [Source:NCBI gene (formerly Entrezgene);Acc:838076]
AT4G01130	6.14738823303244	-1.6408611412509	0.627173747835287	-2.61627841872272	0.00888940400985414	0.0271301100443327	4	19098632	488226	1	AT4G01130	protein_coding	GDSL-like Lipase/Acylhydrolase superfamily protein [Source:NCBI gene (formerly Entrezgene);Acc:828207]
AT3G18000	7.41259169959659	-1.64145869032434	0.364540113519566	-4.50282048380455	6.70575237615298e-06	4.89592501297283e-05	3	19098633	6157552	1	XPL1	protein_coding	S-adenosyl-L-methionine-dependent methyltransferases superfamily protein [Source:NCBI gene (formerly Entrezgene);Acc:821324]
AT4G05170	3.87961412490407	-1.64174424126226	0.589592104708118	-2.78454244578973	0.0053603304734872	0.0177489687149038	4	19098634	2669441	-1	AT4G05170	protein_coding	basic helix-loop-helix (bHLH) DNA-binding superfamily protein [Source:NCBI gene (formerly Entrezgene);Acc:825865]
AT3G58070	3.79594311014042	-1.64212928486568	0.511236554092729	-3.21207329898369	0.0013178074809369	0.00533279627942854	3	19098635	21507739	-1	GIS	protein_coding	C2H2 and C2HC zinc fingers superfamily protein [Source:NCBI gene (formerly Entrezgene);Acc:824976]
AT5G41315	2.99406730779593	-1.64310735238459	0.61077690857341	-2.69019232606942	0.0071410850388436	0.0225784569701152	5	19098636	16533287	1	GL3	protein_coding	basic helix-loop-helix (bHLH) DNA-binding superfamily protein [Source:NCBI gene (formerly Entrezgene);Acc:834133]
AT3G13000	8.3889139987398	-1.64496885042981	0.194479072107408	-8.45833349884208	2.71225524345464e-17	9.07932540970583e-16	3	19098637	4162065	-1	AT3G13000	protein_coding	ubiquinone biosynthesis protein (Protein of unknown function, DUF547) [Source:NCBI gene (formerly Entrezgene);Acc:820486]
AT3G20260	5.37417556939696	-1.64597775634481	0.440611472716016	-3.73566704062126	0.000187218253394433	0.000974892523699057	3	19098638	7066729	-1	AT3G20260	protein_coding	DUF1666 family protein (DUF1666) [Source:NCBI gene (formerly Entrezgene);Acc:821570]
AT1G22030	5.905109667371	-1.64652390077468	0.277006438254773	-5.94399145069803	2.78164114717471e-09	3.79476959018189e-08	1	19098639	7760929	-1	AT1G22030	protein_coding	BPS1-like protein [Source:NCBI gene (formerly Entrezgene);Acc:838808]
AT5G55010	2.16372061840067	-1.64716228150035	0.679736829431384	-2.42323530251883	0.0153829591679356	0.0428585799796512	5	19098640	22322335	1	AT5G55010	protein_coding	nd
AT3G15240	4.28694355297931	-1.64904178818719	0.4277898526306	-3.85479407247921	0.000115827082401501	0.000634767769901482	3	19098641	5136032	1	AT3G15240	protein_coding	Serine/threonine-protein kinase WNK (With No Lysine)-like protein [Source:NCBI gene (formerly Entrezgene);Acc:820755]
AT4G14750	5.37713118062849	-1.65053863308936	0.444812552187301	-3.71063861613859	0.00020673705656226	0.00106384041057154	4	19098642	8472217	1	IQD19	protein_coding	IQ-domain 19 [Source:NCBI gene (formerly Entrezgene);Acc:827130]
AT1G27130	8.6566107284802	-1.65203519974138	0.25543634633157	-6.46750246574912	9.96359157001152e-11	1.65172845877207e-09	1	19098643	9426897	1	GSTU13	protein_coding	glutathione S-transferase tau 13 [Source:NCBI gene (formerly Entrezgene);Acc:839602]
AT1G22330	7.445107142491	-1.65265361348985	0.325664981666219	-5.07470470123709	3.88098234125991e-07	3.6561382944895e-06	1	19098644	7889534	1	AT1G22330	protein_coding	RNA-binding (RRM/RBD/RNP motifs) family protein [Source:NCBI gene (formerly Entrezgene);Acc:838839]
AT3G45390	4.39407142596448	-1.65272005465102	0.392546688161088	-4.21025091917932	2.5508721956008e-05	0.000164213319682676	3	19098645	16649974	-1	AT3G45390	protein_coding	LOW protein: L-type lectin-domain receptor kinase-like protein [Source:NCBI gene (formerly Entrezgene);Acc:823677]
AT1G14240	3.27493443862857	-1.65502221277965	0.667183187994897	-2.48061138613748	0.0131157278289267	0.0375185321510841	1	19098646	4868011	1	AT1G14240	protein_coding	GDA1/CD39 nucleoside phosphatase family protein [Source:NCBI gene (formerly Entrezgene);Acc:837985]
AT1G43790	5.56780014899379	-1.65514617192343	0.501196169526579	-3.30239190272912	0.000958640294511062	0.00406714152775124	1	19098647	16576541	1	TED6	protein_coding	tracheary element differentiation-related 6 [Source:NCBI gene (formerly Entrezgene);Acc:840976]
AT2G42170	8.08255619041441	-1.65538509110581	0.521937115650891	-3.17161788550223	0.00151592327329621	0.00601746932718384	2	19098648	17580397	1	AT2G42170	protein_coding	Actin family protein [Source:NCBI gene (formerly Entrezgene);Acc:818817]
AT5G50950	8.7100498996659	-1.65630786125569	0.487729372897849	-3.39595676064108	0.00068389162271146	0.00303148375411784	5	19098649	20733941	1	FUM2	protein_coding	FUMARASE 2 [Source:NCBI gene (formerly Entrezgene);Acc:835168]
AT4G39330	10.1616383546586	-1.65733393510119	0.484039340137935	-3.42396536328824	0.000617144862792771	0.00277188636618716	4	19098650	18293018	1	CAD9	protein_coding	cinnamyl alcohol dehydrogenase 9 [Source:NCBI gene (formerly Entrezgene);Acc:830088]
AT3G07320	6.56872335632726	-1.65785139010917	0.403477620948573	-4.10890543622114	3.97538803661558e-05	0.000243723803588817	3	19098651	2334185	-1	AT3G07320	protein_coding	O-Glycosyl hydrolases family 17 protein [Source:NCBI gene (formerly Entrezgene);Acc:819920]
AT3G50930	6.92697299873661	-1.65949620896117	0.55370967477754	-2.99705113447385	0.00272604983232171	0.00997937762165986	3	19098652	18932181	1	BCS1	protein_coding	cytochrome BC1 synthesi [Source:NCBI gene (formerly Entrezgene);Acc:824257]
AT3G16460	12.2230978273067	-1.6603471402281	0.199964201619265	-8.30322191063692	1.01325367413581e-16	3.22690129326712e-15	3	19098653	5595912	1	JAL34	protein_coding	Mannose-binding lectin superfamily protein [Source:NCBI gene (formerly Entrezgene);Acc:820894]
AT2G19620	6.13130369391439	-1.66288391748478	0.291577631027611	-5.70305723256015	1.17677448421305e-08	1.46021052358231e-07	2	19098654	8488963	-1	NDL3	protein_coding	N-MYC downregulated-like 3 [Source:NCBI gene (formerly Entrezgene);Acc:816481]
AT5G64100	10.2043718175527	-1.66310600092444	0.218496670223373	-7.61158510664818	2.70754519379656e-14	6.99218834792404e-13	5	19098655	25652247	-1	AT5G64100	protein_coding	Peroxidase superfamily protein [Source:NCBI gene (formerly Entrezgene);Acc:836531]
AT5G06870	8.99605228787035	-1.6642462127817	0.222406340952516	-7.4829081115858	7.2695712411204e-14	1.74383540300195e-12	5	19098656	2135168	1	PGIP2	protein_coding	polygalacturonase inhibiting protein 2 [Source:NCBI gene (formerly Entrezgene);Acc:830578]
AT4G31910	6.09648594037217	-1.66503185339578	0.338740218682123	-4.91536511334151	8.86171479267029e-07	7.73307067815105e-06	4	19098657	15444006	1	BAT1	protein_coding	HXXXD-type acyl-transferase family protein [Source:NCBI gene (formerly Entrezgene);Acc:829321]
AT5G17800	3.07588916165282	-1.66504123596044	0.56560957911487	-2.943799570308	0.00324209886585934	0.0115782077502159	5	19098658	5879331	1	MYB56	protein_coding	myb domain protein 56 [Source:NCBI gene (formerly Entrezgene);Acc:831648]
AT2G16630	7.09633893156551	-1.66573315180464	0.227276295386259	-7.32911080310293	2.31684777309377e-13	5.23607596719192e-12	2	19098659	7211134	1	AT2G16630	protein_coding	Pollen Ole e 1 allergen and extensin family protein [Source:NCBI gene (formerly Entrezgene);Acc:816164]
AT2G29310	8.3547971989473	-1.66582499166729	0.219633640299529	-7.58456213445033	3.336117693058e-14	8.44884140673084e-13	2	19098660	12591487	1	AT2G29310	protein_coding	NAD(P)-binding Rossmann-fold superfamily protein [Source:NCBI gene (formerly Entrezgene);Acc:817480]
AT4G30650	5.34543437493858	-1.66629893958201	0.624115581943673	-2.66985633397052	0.0075883707549076	0.0237576657236635	4	19098661	14955114	1	AT4G30650	protein_coding	Low temperature and salt responsive protein family [Source:NCBI gene (formerly Entrezgene);Acc:829188]
AT2G38995	3.72844309477492	-1.66676348100948	0.616751782243663	-2.70248668750662	0.00688229403910075	0.0218866782292031	2	19098662	16284872	1	AT2G38995	protein_coding	O-acyltransferase (WSD1-like) family protein [Source:NCBI gene (formerly Entrezgene);Acc:818485]
AT1G56430	6.34338083958032	-1.66827546677754	0.601959261343656	-2.77140925293469	0.00558142274244758	0.0183690200576028	1	19098663	21138277	1	NAS4	protein_coding	nicotianamine synthase 4 [Source:NCBI gene (formerly Entrezgene);Acc:842096]
AT4G22130	7.07783430642254	-1.66856669744852	0.295490463861807	-5.64677003664275	1.63490283226483e-08	1.98660327232792e-07	4	19098664	11727693	1	SRF8	protein_coding	STRUBBELIG-receptor family 8 [Source:NCBI gene (formerly Entrezgene);Acc:828302]
AT2G24762	5.06730551498972	-1.67004565519894	0.509580806982301	-3.2772930854457	0.00104807516413024	0.00439169288209233	2	19098665	10560239	1	GDU4	protein_coding	glutamine dumper 4 [Source:NCBI gene (formerly Entrezgene);Acc:817013]
AT1G73340	3.72438691329251	-1.67049907436467	0.480189810575273	-3.47883074062606	0.000503606561001714	0.00232107363446359	1	19098666	27575273	1	AT1G73340	protein_coding	Cytochrome P450 superfamily protein [Source:NCBI gene (formerly Entrezgene);Acc:843669]
AT5G63250	2.71524025335187	-1.67195796303053	0.652249445373582	-2.56337199654175	0.0103660916685252	0.0308543584880799	5	19098667	25360695	-1	AT5G63250	protein_coding	Carbohydrate-binding X8 domain superfamily protein [Source:NCBI gene (formerly Entrezgene);Acc:836445]
AT2G18193	7.97519563475658	-1.67227336384228	0.558319546304451	-2.99519043334799	0.00274273547395638	0.0100355086104114	2	19098668	7919345	-1	AT2G18193	protein_coding	P-loop containing nucleoside triphosphate hydrolases superfamily protein [Source:NCBI gene (formerly Entrezgene);Acc:816333]
AT4G35320	6.92696419506584	-1.67245300570235	0.230335883210042	-7.26093122093899	3.84434399977875e-13	8.52379898197955e-12	4	19098669	16806830	-1	AT4G35320	protein_coding	nd
AT5G20470	4.15854822986732	-1.67593113481157	0.505620007961951	-3.31460604489703	0.000917723627124477	0.00391518698034074	5	19098670	6920120	-1	HDK	protein_coding	myosin [Source:NCBI gene (formerly Entrezgene);Acc:832169]
AT2G34510	8.8407015594321	-1.67670766913914	0.234690061714213	-7.14434883561837	9.04235037519692e-13	1.92439542736385e-11	2	19098671	14546986	-1	AT2G34510	protein_coding	choice-of-anchor C domain protein, putative (Protein of unknown function, DUF642) [Source:NCBI gene (formerly Entrezgene);Acc:818014]
AT5G67020	3.39076672335712	-1.67808397118189	0.505201013512924	-3.32161639881381	0.000894976438282172	0.00382988667677805	5	19098672	26751339	1	AT5G67020	protein_coding	nd
AT3G62150	9.4421717796312	-1.67849682408049	0.205209725362217	-8.17942142419307	2.85209982426136e-16	8.67357844096751e-15	3	19098673	23014030	-1	ABCB21	protein_coding	P-glycoprotein 21 [Source:NCBI gene (formerly Entrezgene);Acc:825388]
AT4G33330	3.29128451216413	-1.68029374248668	0.537765380831668	-3.12458518599331	0.00178055957390805	0.00691866585351147	4	19098674	16063251	-1	PGSIP3	protein_coding	plant glycogenin-like starch initiation protein 3 [Source:NCBI gene (formerly Entrezgene);Acc:829469]
AT3G16400	11.568207510333	-1.68099966132384	0.191638748357879	-8.77171070948884	1.75972033413661e-18	6.4748982410273e-17	3	19098675	5568545	1	NSP1	protein_coding	nitrile specifier protein 1 [Source:NCBI gene (formerly Entrezgene);Acc:820887]
AT3G15540	3.95400703661156	-1.68220264782377	0.640916421716416	-2.62468332972141	0.00867295881653292	0.0265902907939413	3	19098676	5265695	1	IAA19	protein_coding	indole-3-acetic acid inducible 19 [Source:NCBI gene (formerly Entrezgene);Acc:820793]
AT2G42800	2.94634342205679	-1.68244787142166	0.69295654415171	-2.42792695389181	0.0151854013825021	0.0423771117181748	2	19098677	17810265	-1	RLP29	protein_coding	receptor like protein 29 [Source:NCBI gene (formerly Entrezgene);Acc:818880]
AT2G14100	5.84003017701225	-1.6844299390781	0.261607723141586	-6.43876227677904	1.20451679635123e-10	1.97887442092802e-09	2	19098678	5936371	-1	CYP705A13	protein_coding	cytochrome P450, family 705, subfamily A, polypeptide 13 [Source:NCBI gene (formerly Entrezgene);Acc:815896]
AT2G02690	2.09663958179464	-1.68445018590463	0.701228939681744	-2.40214014365854	0.0162994626493822	0.044956305047441	2	19098679	751915	1	AT2G02690	protein_coding	Cysteine/Histidine-rich C1 domain family protein [Source:NCBI gene (formerly Entrezgene);Acc:814798]
AT1G69080	4.34616337878172	-1.68445111484942	0.411953849666586	-4.08893160292766	4.33364601010728e-05	0.000262578371886223	1	19098680	25973505	-1	AT1G69080	protein_coding	Adenine nucleotide alpha hydrolases-like superfamily protein [Source:NCBI gene (formerly Entrezgene);Acc:843240]
AT3G07000	3.26300743261869	-1.68764244477546	0.64484697449994	-2.61712082325296	0.00886749472077858	0.0270892411114659	3	19098681	2211515	1	AT3G07000	protein_coding	Cysteine/Histidine-rich C1 domain family protein [Source:NCBI gene (formerly Entrezgene);Acc:819885]
AT2G39420	6.38999543593208	-1.68824220118695	0.285801206547093	-5.90705064398937	3.48286708502549e-09	4.68189034901887e-08	2	19098682	16463220	1	AT2G39420	protein_coding	alpha/beta-Hydrolases superfamily protein [Source:NCBI gene (formerly Entrezgene);Acc:818527]
AT1G12070	3.76536444120338	-1.6890051241909	0.510360400070398	-3.30943608469216	0.000934841074428668	0.00397830188450709	1	19098683	4080236	-1	AT1G12070	protein_coding	Immunoglobulin E-set superfamily protein [Source:NCBI gene (formerly Entrezgene);Acc:837759]
AT3G27150	5.06559061173045	-1.69034241468216	0.421625860803569	-4.00910516129292	6.0949271159096e-05	0.00035742669264295	3	19098684	10011807	-1	AT3G27150	protein_coding	Galactose oxidase/kelch repeat superfamily protein [Source:NCBI gene (formerly Entrezgene);Acc:822334]
AT4G33810	3.70037064475591	-1.69064033976519	0.589877276358618	-2.86608826534514	0.0041557835796863	0.014307438643272	4	19098685	16216310	-1	AT4G33810	protein_coding	Glycosyl hydrolase superfamily protein [Source:NCBI gene (formerly Entrezgene);Acc:829523]
AT1G70890	9.67864564318623	-1.69228042515988	0.25746579500486	-6.57283591837096	4.93658500908913e-11	8.5387194162652e-10	1	19098686	26726652	-1	MLP43	protein_coding	MLP-like protein 43 [Source:NCBI gene (formerly Entrezgene);Acc:843427]
AT2G40530	4.06047031400978	-1.69263706512551	0.427113134192106	-3.96297123554201	7.40227033398781e-05	0.000426233677974399	2	19098687	16928280	1	AT2G40530	protein_coding	transmembrane protein [Source:NCBI gene (formerly Entrezgene);Acc:818648]
AT1G69588	3.033372014123	-1.69362641607453	0.568553585961026	-2.97883340795713	0.00289348046772976	0.0104956442385746	1	19098688	26178925	1	CLE45	protein_coding	CLAVATA3/ESR-RELATED 45 [Source:NCBI gene (formerly Entrezgene);Acc:5007842]
AT1G33340	5.46933472988366	-1.69477213939568	0.364901685632864	-4.64446234732068	3.40963222856582e-06	2.6492782911031e-05	1	19098689	12088999	1	AT1G33340	protein_coding	ENTH/ANTH/VHS superfamily protein [Source:NCBI gene (formerly Entrezgene);Acc:840228]
AT1G07720	8.82292830928662	-1.69498589217721	0.27308313291956	-6.20684944564661	5.40573396962796e-10	8.1144331691091e-09	1	19098690	2392628	-1	KCS3	protein_coding	3-ketoacyl-CoA synthase 3 [Source:NCBI gene (formerly Entrezgene);Acc:837286]
AT3G16570	10.2481921212879	-1.69706910861401	0.160637329486404	-10.5645998600696	4.34819068666371e-26	2.58120194335522e-24	3	19098691	5646557	1	RALF23	protein_coding	rapid alkalinization factor 23 [Source:NCBI gene (formerly Entrezgene);Acc:820907]
AT5G03890	2.85865231586112	-1.69839370538609	0.704735682784277	-2.40997262785965	0.0159537174004868	0.0441668577356344	5	19098692	1047955	1	AT5G03890	protein_coding	nd
AT4G25410	3.24813166762442	-1.69850119773746	0.589402342486046	-2.88173472567709	0.00395492540792279	0.0137305980202385	4	19098693	12987521	1	AT4G25410	protein_coding	basic helix-loop-helix (bHLH) DNA-binding superfamily protein [Source:NCBI gene (formerly Entrezgene);Acc:828644]
AT1G62510	10.8558462922879	-1.70059498747912	0.183892876833777	-9.24774801917043	2.29272087302328e-20	9.62986025554174e-19	1	19098694	23137254	-1	AT1G62510	protein_coding	Bifunctional inhibitor/lipid-transfer protein/seed storage 2S albumin superfamily protein [Source:NCBI gene (formerly Entrezgene);Acc:842548]
AT1G56240	4.17029349821297	-1.70160931024654	0.571308956719419	-2.97843975704067	0.0028971997669565	0.0105057116814169	1	19098695	21057577	-1	PP2-B13	protein_coding	phloem protein 2-B13 [Source:NCBI gene (formerly Entrezgene);Acc:842077]
AT1G53940	5.15492389629335	-1.70199621024315	0.375448035073497	-4.53324042542924	5.80856356947327e-06	4.29868462832594e-05	1	19098696	20144974	1	GLIP2	protein_coding	GDSL-motif lipase 2 [Source:NCBI gene (formerly Entrezgene);Acc:841833]
AT1G74650	5.38787874108744	-1.7020070968421	0.343197240225825	-4.95926801661391	7.07592890900098e-07	6.31331677127338e-06	1	19098697	28043022	1	MYB31	protein_coding	myb domain protein 31 [Source:NCBI gene (formerly Entrezgene);Acc:843804]
AT1G73270	5.38188389772865	-1.70208646373639	0.314483703529844	-5.41232008091912	6.22133528894096e-08	6.74589112845177e-07	1	19098698	27552517	-1	scpl6	protein_coding	serine carboxypeptidase-like 6 [Source:NCBI gene (formerly Entrezgene);Acc:843661]
AT1G51080	6.24234374606104	-1.70308439925796	0.224186458726748	-7.59673179607063	3.03703062450746e-14	7.77095847496098e-13	1	19098699	18930811	-1	AT1G51080	protein_coding	golgin family A protein [Source:NCBI gene (formerly Entrezgene);Acc:841530]
AT2G21540	7.33287826452913	-1.70342811328996	0.287596752423104	-5.92297409111187	3.16170672713424e-09	4.28379509754932e-08	2	19098700	9224496	-1	SFH3	protein_coding	SEC14-like 3 [Source:NCBI gene (formerly Entrezgene);Acc:816693]
AT3G09035	6.92130766605526	-1.70750113569117	0.239529548228411	-7.1285615838215	1.01423219186856e-12	2.15437240679255e-11	3	19098701	2760382	1	AT3G09035	protein_coding	Concanavalin A-like lectin family protein [Source:NCBI gene (formerly Entrezgene);Acc:820056]
AT5G04200	4.92485773134484	-1.70896343216183	0.510830986374588	-3.34545765183606	0.000821469025315593	0.00355674691919407	5	19098702	1155040	1	MC9	protein_coding	metacaspase 9 [Source:NCBI gene (formerly Entrezgene);Acc:830299]
AT5G15230	8.36196346453514	-1.71101826446423	0.294552472338119	-5.80887422496369	6.28943144358515e-09	8.182877461464e-08	5	19098703	4946299	1	GASA4	protein_coding	GAST1 protein homolog 4 [Source:NCBI gene (formerly Entrezgene);Acc:831375]
AT1G01070	5.26149808787847	-1.71499697813171	0.399786683715657	-4.28978014523234	1.78850080751669e-05	0.000118989290125909	1	19098704	41017	-1	UMAMIT28	protein_coding	nodulin MtN21 /EamA-like transporter family protein [Source:NCBI gene (formerly Entrezgene);Acc:839550]
AT3G09780	5.53554894335875	-1.71537514667097	0.332203525208383	-5.16362716378449	2.4220990211866e-07	2.36380299476699e-06	3	19098705	3003454	-1	CCR1	protein_coding	CRINKLY4 related 1 [Source:NCBI gene (formerly Entrezgene);Acc:820136]
AT5G67430	5.33454030103672	-1.71621877578605	0.43626016431025	-3.93393418924571	8.35666728339583e-05	0.000473299283583968	5	19098706	26912103	1	AT5G67430	protein_coding	Acyl-CoA N-acyltransferases (NAT) superfamily protein [Source:NCBI gene (formerly Entrezgene);Acc:836879]
AT1G20700	3.18146692039391	-1.71641140317818	0.491097303315237	-3.49505361074323	0.000473966543184448	0.00219766074105999	1	19098707	7184056	1	WOX14	protein_coding	WUSCHEL related homeobox 14 [Source:NCBI gene (formerly Entrezgene);Acc:838660]
AT4G23600	6.90464824036911	-1.72062125289237	0.406960431418493	-4.22798169073835	2.3579697464121e-05	0.000153302466486214	4	19098708	12313212	1	CORI3	protein_coding	Tyrosine transaminase family protein [Source:NCBI gene (formerly Entrezgene);Acc:828460]
AT2G31010	8.01940571449825	-1.72133421760023	0.341120597911481	-5.04611632407758	4.50880960986935e-07	4.18385205190919e-06	2	19098709	13200138	1	AT2G31010	protein_coding	Protein kinase superfamily protein [Source:NCBI gene (formerly Entrezgene);Acc:817652]
AT5G53830	4.08416418255445	-1.72174688790379	0.539172653643639	-3.19331271025805	0.0014065054295323	0.00563569534454341	5	19098710	21858102	1	AT5G53830	protein_coding	VQ motif-containing protein [Source:NCBI gene (formerly Entrezgene);Acc:835464]
AT4G04840	10.8948528886743	-1.72206534530663	0.426603162943501	-4.03669146150869	5.42102870878072e-05	0.000321549480645264	4	19098711	2451651	1	MSRB6	protein_coding	methionine sulfoxide reductase B6 [Source:NCBI gene (formerly Entrezgene);Acc:825821]
ATCG00520	4.94342981770179	-1.72313086043388	0.71122414052887	-2.4227676793318	0.0154027734579429	0.0429082021687631	Pt	19098712	60326	1	ycf4	protein_coding	nd
AT4G13800	7.17307790662121	-1.72600773078465	0.224614115329278	-7.68432441680866	1.5380646034904e-14	4.06154877085407e-13	4	19098713	8004767	-1	AT4G13800	protein_coding	magnesium transporter NIPA (DUF803) [Source:NCBI gene (formerly Entrezgene);Acc:827014]
AT2G35600	3.15621108075285	-1.72779802894671	0.606891639166779	-2.8469629789576	0.00441384950591365	0.0150654253068298	2	19098714	14945357	-1	BRXL1	protein_coding	BREVIS RADIX-like 1 [Source:NCBI gene (formerly Entrezgene);Acc:818126]
AT5G60890	6.82300238798309	-1.72959941641232	0.342405060115863	-5.05132551436905	4.38754621988094e-07	4.08324274250709e-06	5	19098715	24496371	1	MYB34	protein_coding	myb domain protein 34 [Source:NCBI gene (formerly Entrezgene);Acc:836210]
AT1G52400	8.3713710782118	-1.73166144836573	0.497225228115645	-3.48265001542316	0.000496476965838246	0.00229438939932016	1	19098716	19518411	1	BGLU18	protein_coding	beta glucosidase 18 [Source:NCBI gene (formerly Entrezgene);Acc:841670]
AT2G34300	8.11278971034577	-1.73187285782971	0.18814691829151	-9.20489622448338	3.42001533715596e-20	1.42039107127666e-18	2	19098717	14477520	-1	AT2G34300	protein_coding	S-adenosyl-L-methionine-dependent methyltransferases superfamily protein [Source:NCBI gene (formerly Entrezgene);Acc:817991]
ATCG01100	5.56611254051768	-1.73222752027632	0.570955691953906	-3.03390883861469	0.00241407365126336	0.00898269455347308	Pt	19098718	122009	-1	ndhA	protein_coding	nd
AT4G24350	9.15392198309267	-1.73282834239972	0.240834345461873	-7.19510474752467	6.24128320061867e-13	1.35813494945232e-11	4	19098719	12611468	1	AT4G24350	protein_coding	Phosphorylase superfamily protein [Source:NCBI gene (formerly Entrezgene);Acc:828538]
AT5G38010	3.71370459920806	-1.7328423202263	0.57187763824797	-3.03009281064934	0.00244478598975734	0.00908267371795531	5	19098720	15160314	1	AT5G38010	protein_coding	UDP-Glycosyltransferase superfamily protein [Source:NCBI gene (formerly Entrezgene);Acc:833780]
AT1G20010	10.3748512201387	-1.73524274643522	0.462585399358028	-3.75118356273971	0.000176001781847499	0.000921876627225218	1	19098721	6940832	-1	TUB5	protein_coding	tubulin beta-5 chain [Source:NCBI gene (formerly Entrezgene);Acc:838590]
AT1G11160	3.45156284006594	-1.73687055453648	0.695114960792173	-2.49868101321987	0.0124656461513405	0.0359779267438079	1	19098722	3739844	1	AT1G11160	protein_coding	Transducin/WD40 repeat-like superfamily protein [Source:NCBI gene (formerly Entrezgene);Acc:837657]
AT5G42690	5.52243124572666	-1.73701175734064	0.308445243203848	-5.63150768446986	1.7864101487057e-08	2.15891836701073e-07	5	19098723	17119892	-1	AT5G42690	protein_coding	transcription factor, putative (Protein of unknown function, DUF547) [Source:NCBI gene (formerly Entrezgene);Acc:834278]
AT4G01350	6.59342080630409	-1.73709016935257	0.211643301506753	-8.20763122189883	2.25594851696186e-16	6.89830630990219e-15	4	19098724	562438	1	AT4G01350	protein_coding	Cysteine/Histidine-rich C1 domain family protein [Source:NCBI gene (formerly Entrezgene);Acc:828015]
AT5G48920	4.55612873911003	-1.74021322439883	0.651597911013274	-2.67068570200401	0.00756964875732852	0.0237168122430528	5	19098725	19836258	1	TED7	protein_coding	tracheary element differentiation-related 7 [Source:NCBI gene (formerly Entrezgene);Acc:834950]
AT2G28500	2.48202922793888	-1.74220383461349	0.638017574585719	-2.73065179394901	0.00632092168939227	0.0204299132780048	2	19098726	12188293	-1	LBD11	protein_coding	LOB domain-containing protein 11 [Source:NCBI gene (formerly Entrezgene);Acc:817398]
AT2G32210	4.4557347646468	-1.74484042879788	0.453044218051782	-3.85136893767497	0.00011745938716594	0.000642761314809755	2	19098727	13678906	1	AT2G32210	protein_coding	cysteine-rich/transmembrane domain A-like protein [Source:NCBI gene (formerly Entrezgene);Acc:817780]
AT2G35860	7.51391975755838	-1.74550202862947	0.506107596125609	-3.44887538142436	0.000562926430351654	0.00255636582334928	2	19098728	15062122	1	FLA16	protein_coding	FASCICLIN-like arabinogalactan protein 16 [Source:NCBI gene (formerly Entrezgene);Acc:818159]
AT1G25450	8.57369198280638	-1.74722840737614	0.210983357006451	-8.281356558957	1.2177995923706e-16	3.85624988986655e-15	1	19098729	8940613	-1	KCS5	protein_coding	3-ketoacyl-CoA synthase 5 [Source:NCBI gene (formerly Entrezgene);Acc:839131]
AT5G55250	4.5648450220031	-1.74807556852509	0.518020425657629	-3.37453019599739	0.000739418034082099	0.00324722526271486	5	19098730	22410974	-1	IAMT1	protein_coding	IAA carboxylmethyltransferase 1 [Source:NCBI gene (formerly Entrezgene);Acc:835618]
AT4G34650	5.46606794132147	-1.75199784628603	0.455965029349053	-3.84239521348211	0.000121839437190623	0.000662660080943185	4	19098731	16545194	1	SQS2	protein_coding	squalene synthase 2 [Source:NCBI gene (formerly Entrezgene);Acc:829617]
AT1G78060	7.36119831854149	-1.75269796165132	0.302550417302012	-5.7930773233796	6.91082697400527e-09	8.9350434133723e-08	1	19098732	29352946	-1	AT1G78060	protein_coding	Glycosyl hydrolase family protein [Source:NCBI gene (formerly Entrezgene);Acc:844141]
AT5G66985	7.47444321256401	-1.75706003388301	0.302732187469223	-5.8040079866355	6.4748190544062e-09	8.40442839476015e-08	5	19098733	26744019	1	AT5G66985	protein_coding	nd
AT5G63600	11.218844123858	-1.75894612513024	0.186510142046067	-9.43083365780612	4.06842397240523e-21	1.78986533695085e-19	5	19098734	25462568	-1	FLS5	protein_coding	flavonol synthase 5 [Source:NCBI gene (formerly Entrezgene);Acc:836480]
AT1G76500	4.94739263163125	-1.75905728019414	0.30546788093725	-5.75856707028224	8.48309605921437e-09	1.07909829356669e-07	1	19098735	28706691	1	SOB3	protein_coding	Putative AT-hook DNA-binding family protein [Source:NCBI gene (formerly Entrezgene);Acc:843983]
AT2G44740	4.0155302816245	-1.76054696618065	0.59655632085843	-2.95118315676761	0.00316559140903424	0.011347702150807	2	19098736	18443405	-1	CYCP4;1	protein_coding	cyclin p4;1 [Source:NCBI gene (formerly Entrezgene);Acc:819082]
AT2G18980	5.208241857804	-1.76308798971397	0.473015893009139	-3.72733351198393	0.000193516310186805	0.00100322929228422	2	19098737	8235440	-1	AT2G18980	protein_coding	Peroxidase superfamily protein [Source:NCBI gene (formerly Entrezgene);Acc:816415]
AT5G50750	3.26246241007383	-1.76504052374257	0.4852321166146	-3.63751792865037	0.000275278036098	0.00136328461881593	5	19098738	20642787	1	RGP4	protein_coding	reversibly glycosylated polypeptide 4 [Source:NCBI gene (formerly Entrezgene);Acc:835147]
AT5G60490	3.89669793557097	-1.76505280802864	0.548095461330407	-3.22033830337562	0.00128039400695599	0.00520885434737705	5	19098739	24326827	-1	FLA12	protein_coding	FASCICLIN-like arabinogalactan-protein 12 [Source:NCBI gene (formerly Entrezgene);Acc:836170]
AT4G30120	4.17409426624414	-1.76820268416585	0.562722556191598	-3.14222819879964	0.00167667303070515	0.00656888742283126	4	19098740	14733628	-1	HMA3	protein_coding	heavy metal atpase 3 [Source:NCBI gene (formerly Entrezgene);Acc:829135]
AT1G14160	4.84923489132404	-1.76847951861821	0.477650240568555	-3.70245708766557	0.00021352148433896	0.00109243892504472	1	19098741	4841848	-1	AT1G14160	protein_coding	Uncharacterized protein family (UPF0497) [Source:NCBI gene (formerly Entrezgene);Acc:837975]
AT4G37450	7.16586826390284	-1.7703745857126	0.436132353438704	-4.05925992821676	4.92284911017285e-05	0.00029450587232001	4	19098742	17607050	-1	AGP18	protein_coding	arabinogalactan protein 18 [Source:NCBI gene (formerly Entrezgene);Acc:829900]
AT5G38100	4.37387148228089	-1.77081682001917	0.510031423476789	-3.47197591855782	0.000516642679104722	0.00237378383478849	5	19098743	15201197	-1	AT5G38100	protein_coding	S-adenosyl-L-methionine-dependent methyltransferases superfamily protein [Source:NCBI gene (formerly Entrezgene);Acc:833790]
AT5G61160	4.32209806713627	-1.7720803332142	0.493026072190333	-3.59429335114369	0.000325273192074679	0.0015768524670676	5	19098744	24610329	1	AACT1	protein_coding	anthocyanin 5-aromatic acyltransferase 1 [Source:NCBI gene (formerly Entrezgene);Acc:836237]
AT4G23020	5.67599846741028	-1.77237743962699	0.350100609346541	-5.06248030511891	4.13836828465293e-07	3.87565066826499e-06	4	19098745	12068624	-1	TRM11	protein_coding	nd
AT5G16000	7.47303049628126	-1.77242739830124	0.255930026191069	-6.92543749039436	4.34630221236932e-12	8.6002696488492e-11	5	19098746	5227288	1	NIK1	protein_coding	NSP-interacting kinase 1 [Source:NCBI gene (formerly Entrezgene);Acc:831457]
AT5G58390	5.70158187449586	-1.77257042529385	0.491495406829739	-3.60648421259385	0.000310373732797885	0.00151412642571339	5	19098747	23601404	-1	AT5G58390	protein_coding	Peroxidase superfamily protein [Source:NCBI gene (formerly Entrezgene);Acc:835952]
AT1G58420	2.4548561603572	-1.77317451317266	0.708457662195119	-2.50286588429091	0.0123192216809224	0.0356199758201082	1	19098748	21708125	1	AT1G58420	protein_coding	Uncharacterized conserved protein UCP031279 [Source:NCBI gene (formerly Entrezgene);Acc:842211]
AT1G66930	4.09084998040194	-1.77374902849511	0.53379773965884	-3.32288598604547	0.000890913201305492	0.00381690122676319	1	19098749	24973320	1	AT1G66930	protein_coding	Protein kinase superfamily protein [Source:NCBI gene (formerly Entrezgene);Acc:843011]
AT3G09400	3.5577416624393	-1.77441616646933	0.49042872669625	-3.61809182431585	0.00029678310710256	0.00145553838889845	3	19098750	2893629	-1	PLL3	protein_coding	pol-like 3 [Source:NCBI gene (formerly Entrezgene);Acc:820099]
AT3G45430	4.54488372299896	-1.77446757876634	0.491829348997755	-3.60789282376568	0.000308693949743111	0.00150744141604792	3	19098751	16664146	-1	AT3G45430	protein_coding	Concanavalin A-like lectin protein kinase family protein [Source:NCBI gene (formerly Entrezgene);Acc:823681]
AT5G24155	7.25797079524313	-1.77756877401551	0.572902621275784	-3.10274156200766	0.00191736997675373	0.00738069739797939	5	19098752	8181107	-1	AT5G24155	protein_coding	FAD/NAD(P)-binding oxidoreductase family protein [Source:NCBI gene (formerly Entrezgene);Acc:832481]
AT2G35270	5.23268125045686	-1.77774010791248	0.385825732835231	-4.60762452221319	4.07295293262847e-06	3.11466867857239e-05	2	19098753	14858134	1	GIK	protein_coding	Putative AT-hook DNA-binding family protein [Source:NCBI gene (formerly Entrezgene);Acc:818094]
AT1G02640	9.80612665213877	-1.77867726213024	0.147226688290643	-12.08121491274	1.32743731338985e-33	1.16338905643194e-31	1	19098754	567771	1	BXL2	protein_coding	beta-xylosidase 2 [Source:NCBI gene (formerly Entrezgene);Acc:837940]
AT1G32560	4.30833610053643	-1.77886993078677	0.683639167304267	-2.60205970614765	0.00926657179232241	0.0281154633595324	1	19098755	11775442	1	AtLEA4-1	protein_coding	Late embryosis abundant protein, group 1 protein [Source:NCBI gene (formerly Entrezgene);Acc:840150]
AT4G01950	7.20797248797123	-1.78063814234398	0.270566783713305	-6.58114095864318	4.66851712670617e-11	8.08132657524152e-10	4	19098756	846814	-1	GPAT3	protein_coding	glycerol-3-phosphate acyltransferase 3 [Source:NCBI gene (formerly Entrezgene);Acc:827165]
AT5G56490	2.90936403988317	-1.7809190833604	0.656263843442514	-2.71372421497177	0.00665315281117563	0.0213163262420237	5	19098757	22873501	1	GulLO4	protein_coding	D-arabinono-1,4-lactone oxidase family protein [Source:NCBI gene (formerly Entrezgene);Acc:835750]
AT2G05790	9.34606577817006	-1.78338564663348	0.235369519381812	-7.57696090520754	3.53743317814215e-14	8.90800904735548e-13	2	19098758	2201603	1	AT2G05790	protein_coding	O-Glycosyl hydrolases family 17 protein [Source:NCBI gene (formerly Entrezgene);Acc:815130]
AT1G05310	5.47051034098134	-1.78365291307059	0.477536442169365	-3.73511371188295	0.000187630386244286	0.00097658172274586	1	19098759	1552587	-1	AT1G05310	protein_coding	Pectin lyase-like superfamily protein [Source:NCBI gene (formerly Entrezgene);Acc:837030]
AT5G06330	5.05360544089711	-1.7869457487056	0.395791763389641	-4.51486340544795	6.33575894869819e-06	4.64406749940634e-05	5	19098760	1935840	-1	AT5G06330	protein_coding	Late embryosis abundant (LEA) hydroxyproline-rich glycoprotein family [Source:NCBI gene (formerly Entrezgene);Acc:830521]
AT4G03210	8.81226725270268	-1.78830393177287	0.338951088436863	-5.27599406752157	1.32038359415159e-07	1.35389494193498e-06	4	19098761	1417444	1	XTH9	protein_coding	xyloglucan endotransglucosylase/hydrolase 9 [Source:NCBI gene (formerly Entrezgene);Acc:828024]
AT3G15950	12.2798437534047	-1.78883190367847	0.203401936337876	-8.79456673758994	1.43600999882816e-18	5.32783643065229e-17	3	19098762	5402653	-1	NAI2	protein_coding	DNA topoisomerase-like protein [Source:NCBI gene (formerly Entrezgene);Acc:820839]
AT5G35740	5.6286302429586	-1.78944056854629	0.260438783822618	-6.87086824121044	6.38123130019272e-12	1.24389308208047e-10	5	19098763	13911225	-1	AT5G35740	protein_coding	Carbohydrate-binding X8 domain superfamily protein [Source:NCBI gene (formerly Entrezgene);Acc:833551]
AT1G05260	7.55396288030094	-1.78956975836228	0.413246999755682	-4.3305087742205	1.4876521783805e-05	0.000100719662843456	1	19098764	1531484	1	RCI3	protein_coding	Peroxidase superfamily protein [Source:NCBI gene (formerly Entrezgene);Acc:837028]
AT1G73300	7.87991360060009	-1.79003037789504	0.258741206833442	-6.91822690247915	4.57331387658906e-12	9.02540250059831e-11	1	19098765	27562636	-1	scpl2	protein_coding	serine carboxypeptidase-like 2 [Source:NCBI gene (formerly Entrezgene);Acc:843664]
AT5G12300	4.55387928406187	-1.79112415679134	0.323123684930973	-5.54315341252058	2.97072366677251e-08	3.44613233694752e-07	5	19098766	3980021	-1	AT5G12300	protein_coding	Calcium-dependent lipid-binding (CaLB domain) family protein [Source:NCBI gene (formerly Entrezgene);Acc:831105]
AT4G09500	6.13987355123272	-1.79163437920158	0.276208912066502	-6.48651908367898	8.78421578810909e-11	1.46721014756883e-09	4	19098767	6019759	1	AT4G09500	protein_coding	UDP-Glycosyltransferase superfamily protein [Source:NCBI gene (formerly Entrezgene);Acc:826534]
AT2G34390	6.18305391242376	-1.79452630118311	0.273353388705776	-6.56485844086112	5.20823163716797e-11	8.99460391582593e-10	2	19098768	14515988	-1	NIP2;1	protein_coding	NOD26-like intrinsic protein 2;1 [Source:NCBI gene (formerly Entrezgene);Acc:818002]
AT5G03260	5.39567310872734	-1.79457531082716	0.534203527911211	-3.35934754651308	0.000781267448867535	0.00340082023450141	5	19098769	779424	-1	LAC11	protein_coding	laccase 11 [Source:NCBI gene (formerly Entrezgene);Acc:831887]
AT4G14630	5.09103729483222	-1.79475555936835	0.47163634344275	-3.80538010762144	0.000141586585442989	0.000759850284124005	4	19098770	8393860	1	GLP9	protein_coding	germin-like protein 9 [Source:NCBI gene (formerly Entrezgene);Acc:827113]
AT5G26330	3.74966655795657	-1.79634288367671	0.561790559456533	-3.19753127467016	0.00138609380058877	0.00557266283093851	5	19098771	9242854	-1	AT5G26330	protein_coding	Cupredoxin superfamily protein [Source:NCBI gene (formerly Entrezgene);Acc:832702]
AT1G04240	6.72826691641977	-1.79643364745006	0.342443850808901	-5.24592175682708	1.5550289036101e-07	1.57419274321348e-06	1	19098772	1129689	-1	SHY2	protein_coding	AUX/IAA transcriptional regulator family protein [Source:NCBI gene (formerly Entrezgene);Acc:839570]
AT2G42570	6.02438782985862	-1.79754261660752	0.338198005052555	-5.31505978673112	1.06622313471183e-07	1.11067820317361e-06	2	19098773	17720366	-1	TBL39	protein_coding	TRICHOME BIREFRINGENCE-LIKE 39 [Source:NCBI gene (formerly Entrezgene);Acc:818857]
AT1G14430	5.91223660959034	-1.79821628962507	0.368215971581751	-4.88359123016975	1.04170918429301e-06	8.95776895187842e-06	1	19098774	4936194	1	AT1G14430	protein_coding	glyoxal oxidase-related protein [Source:NCBI gene (formerly Entrezgene);Acc:838005]
AT3G18090	6.28920824179238	-1.79926880819229	0.314640649637903	-5.7184880919326	1.07476047294293e-08	1.33959926585569e-07	3	19098775	6200424	1	NRPD2B	protein_coding	nuclear RNA polymerase D2B [Source:NCBI gene (formerly Entrezgene);Acc:821334]
AT4G08770	5.53975417888773	-1.79930758336601	0.48243995606888	-3.72959901171436	0.000191784734633299	0.000995411512630419	4	19098776	5600398	-1	Prx37	protein_coding	Peroxidase superfamily protein [Source:NCBI gene (formerly Entrezgene);Acc:826447]
AT1G17030	2.43062009369124	-1.79995310166354	0.704752453251311	-2.55402176091707	0.0106486601171686	0.0315267752185517	1	19098777	5824464	1	AT1G17030	protein_coding	nd
AT2G28420	2.56959947315443	-1.80196872974646	0.742433007601587	-2.42711289947584	0.015219518850089	0.0424510348479928	2	19098778	12158807	1	GLYI8	protein_coding	Lactoylglutathione lyase / glyoxalase I family protein [Source:NCBI gene (formerly Entrezgene);Acc:817390]
AT5G57770	4.69162025037816	-1.80225247620477	0.478521368772287	-3.76629466063073	0.000165688233479427	0.000873197387662292	5	19098779	23403150	-1	AT5G57770	protein_coding	auxin canalization protein (DUF828) [Source:NCBI gene (formerly Entrezgene);Acc:835885]
AT1G64760	6.62757673641365	-1.80293185902879	0.271133405594352	-6.64961167391595	2.93867309502139e-11	5.24601457644516e-10	1	19098780	24056491	-1	AT1G64760	protein_coding	O-Glycosyl hydrolases family 17 protein [Source:NCBI gene (formerly Entrezgene);Acc:842784]
AT2G40320	4.34191038166265	-1.8053795101658	0.583778692708384	-3.09257520480906	0.00198427949058475	0.0076017430143276	2	19098781	16842404	1	TBL33	protein_coding	TRICHOME BIREFRINGENCE-LIKE 33 [Source:NCBI gene (formerly Entrezgene);Acc:818625]
AT3G06770	7.45449537664873	-1.80791377538307	0.365867899761719	-4.94143863553079	7.75482243836043e-07	6.8612918243379e-06	3	19098782	2137641	-1	AT3G06770	protein_coding	Pectin lyase-like superfamily protein [Source:NCBI gene (formerly Entrezgene);Acc:819862]
AT1G04610	2.18332334750661	-1.80859629092663	0.763570808028383	-2.36860324138976	0.0178553962485394	0.0485559462361027	1	19098783	1281618	1	YUC3	protein_coding	YUCCA 3 [Source:NCBI gene (formerly Entrezgene);Acc:839474]
AT1G66180	12.5471294288909	-1.80919870578578	0.452154847282609	-4.00128123508756	6.30004250615458e-05	0.000368387828288698	1	19098784	24648839	1	AT1G66180	protein_coding	Eukaryotic aspartyl protease family protein [Source:NCBI gene (formerly Entrezgene);Acc:842933]
AT1G66090	5.87050282450617	-1.81014365775466	0.316669453307783	-5.71619282771588	1.08937116136164e-08	1.35629146661474e-07	1	19098785	24604763	1	AT1G66090	protein_coding	Disease resistance protein (TIR-NBS class) [Source:NCBI gene (formerly Entrezgene);Acc:842923]
AT2G36830	11.1790137045243	-1.81082017094224	0.338655289085781	-5.3470895902162	8.9379781056775e-08	9.48823703435798e-07	2	19098786	15446621	1	GAMMA-TIP	protein_coding	gamma tonoplast intrinsic protein [Source:NCBI gene (formerly Entrezgene);Acc:818255]
AT3G25290	4.59328399329799	-1.81087502309765	0.446116098702499	-4.05920124461876	4.92408632485098e-05	0.00029450587232001	3	19098787	9210653	1	AT3G25290	protein_coding	Auxin-responsive family protein [Source:NCBI gene (formerly Entrezgene);Acc:822123]
AT5G67070	7.6562885434166	-1.81186193744275	0.312753051286517	-5.79326702006462	6.90302229247034e-09	8.9350434133723e-08	5	19098788	26768956	1	RALFL34	protein_coding	ralf-like 34 [Source:NCBI gene (formerly Entrezgene);Acc:836842]
AT2G43590	5.59632584674724	-1.81207155592636	0.554215238674994	-3.26961698176798	0.00107693197186221	0.00449027582424138	2	19098789	18082776	-1	AT2G43590	protein_coding	Chitinase family protein [Source:NCBI gene (formerly Entrezgene);Acc:818961]
AT1G54840	2.91801024817798	-1.81261025928735	0.677648015736884	-2.67485511237908	0.00747615523251335	0.0234734402864569	1	19098790	20454266	-1	AT1G54840	protein_coding	HSP20-like chaperones superfamily protein [Source:NCBI gene (formerly Entrezgene);Acc:841923]
AT4G15340	6.12164919702703	-1.81296297583617	0.316280254451767	-5.73214087922979	9.91708473364624e-09	1.24304179761092e-07	4	19098791	8760600	-1	PEN1	protein_coding	pentacyclic triterpene synthase 1 [Source:NCBI gene (formerly Entrezgene);Acc:827200]
AT5G48010	4.6045866015408	-1.81450332338164	0.682202036082448	-2.65977412468811	0.0078193070925307	0.0243789349001157	5	19098792	19461706	1	THAS1	protein_coding	thalianol synthase 1 [Source:NCBI gene (formerly Entrezgene);Acc:834852]
AT1G45616	4.60361944502958	-1.81601138858905	0.404367343174374	-4.49099418942428	7.08914853538165e-06	5.14379190176437e-05	1	19098793	17186602	-1	RLP6	protein_coding	receptor like protein 6 [Source:NCBI gene (formerly Entrezgene);Acc:841101]
AT4G23590	2.84510217037983	-1.81879120048872	0.57029300844613	-3.18922233580305	0.00142656111437351	0.00570342617943043	4	19098794	12309664	1	AT4G23590	protein_coding	Tyrosine transaminase family protein [Source:NCBI gene (formerly Entrezgene);Acc:828459]
AT1G73010	4.72481616804983	-1.81951742577383	0.668796615246101	-2.72058408235856	0.00651666965378743	0.0209362942939763	1	19098795	27466348	-1	PS2	protein_coding	inorganic pyrophosphatase 1 [Source:NCBI gene (formerly Entrezgene);Acc:843632]
AT1G73330	9.72133480496994	-1.81987350180986	0.43281522456578	-4.20473541252076	2.61387753222683e-05	0.000167832499985294	1	19098796	27569823	-1	DR4	protein_coding	drought-repressed 4 [Source:NCBI gene (formerly Entrezgene);Acc:843668]
AT4G39795	3.36219960366313	-1.82083698411584	0.641830510967354	-2.8369436369915	0.00455476517861567	0.0154657760282433	4	19098797	18467499	1	AT4G39795	protein_coding	nd
AT2G37640	7.77693974036414	-1.82152758611865	0.300366551860422	-6.06434895908485	1.32489218357546e-09	1.89424694274716e-08	2	19098798	15790139	-1	EXP3	protein_coding	Barwin-like endoglucanases superfamily protein [Source:NCBI gene (formerly Entrezgene);Acc:818341]
AT5G06470	3.48895071277027	-1.82164446242722	0.512094051427539	-3.55724589525911	0.000374763324095438	0.00178566060738197	5	19098799	1975530	-1	AT5G06470	protein_coding	Glutaredoxin family protein [Source:NCBI gene (formerly Entrezgene);Acc:830535]
AT2G33330	7.85611961757879	-1.82270954903215	0.240227116812477	-7.58744297154001	3.26280138672386e-14	8.27852925508178e-13	2	19098800	14125526	-1	PDLP3	protein_coding	plasmodesmata-located protein 3 [Source:NCBI gene (formerly Entrezgene);Acc:817896]
AT3G59680	4.79902720370589	-1.82272442796974	0.381831011102623	-4.77364167647414	1.80924167251112e-06	1.48399148385299e-05	3	19098801	22046047	1	AT3G59680	protein_coding	Serine/Threonine-kinase [Source:NCBI gene (formerly Entrezgene);Acc:825137]
AT5G12940	4.41933725028821	-1.82284566868019	0.599866124305553	-3.03875414000157	0.0023755864035126	0.00885514550043437	5	19098802	4089146	1	AT5G12940	protein_coding	Leucine-rich repeat (LRR) family protein [Source:NCBI gene (formerly Entrezgene);Acc:831134]
AT1G70990	2.8809921891511	-1.82617541993244	0.584957939597484	-3.1218918426666	0.00179692941129983	0.00697496872274552	1	19098803	26768215	-1	AT1G70990	protein_coding	proline-rich family protein [Source:NCBI gene (formerly Entrezgene);Acc:843438]
AT2G34490	7.23076407244417	-1.82704650950607	0.348941672262791	-5.23596536251512	1.64124732915504e-07	1.64799205597866e-06	2	19098804	14537556	-1	CYP710A2	protein_coding	cytochrome P450, family 710, subfamily A, polypeptide 2 [Source:NCBI gene (formerly Entrezgene);Acc:818012]
AT2G43290	7.53005969712219	-1.82851183179486	0.274346215996043	-6.66497923128357	2.64702785037074e-11	4.75205540137929e-10	2	19098805	17992047	-1	MSS3	protein_coding	Calcium-binding EF-hand family protein [Source:NCBI gene (formerly Entrezgene);Acc:818931]
AT1G29440	4.26898723837613	-1.83035483078301	0.552411556037946	-3.31338982824842	0.000921724122960458	0.00392773750023406	1	19098806	10305108	-1	SAUR63	protein_coding	SAUR-like auxin-responsive protein family [Source:NCBI gene (formerly Entrezgene);Acc:839820]
AT1G79760	3.65551602238252	-1.83041899155228	0.539044224454099	-3.39567499012902	0.000684595971860831	0.00303339787611345	1	19098807	30013495	1	DTA4	protein_coding	downstream target of AGL15-4 [Source:NCBI gene (formerly Entrezgene);Acc:844315]
AT1G13670	7.0206355152236	-1.83606860662601	0.204876594473366	-8.96182705177043	3.19342446119747e-19	1.2449881248812e-17	1	19098808	4689265	1	AT1G13670	protein_coding	nd
AT5G45210	2.62990325249125	-1.8362997522873	0.748748396153287	-2.45249240161493	0.0141870375664401	0.0401156058478749	5	19098809	18298642	1	AT5G45210	protein_coding	Disease resistance protein (TIR-NBS-LRR class) family [Source:NCBI gene (formerly Entrezgene);Acc:834557]
AT1G29179	3.41861866701712	-1.83797561495752	0.581988109081678	-3.15809822619516	0.00158802040103426	0.0062644884970701	1	19098810	10200255	1	AT1G29179	protein_coding	cysteine/histidine-rich C1 domain protein [Source:NCBI gene (formerly Entrezgene);Acc:3766838]
AT4G36240	4.92584781752573	-1.83961751440099	0.468045980523502	-3.93042049489115	8.47974305976677e-05	0.00047971425731504	4	19098811	17148496	-1	GATA7	protein_coding	GATA transcription factor 7 [Source:NCBI gene (formerly Entrezgene);Acc:829781]
AT1G62800	6.12806523547158	-1.84124990538618	0.368007937399346	-5.0032885659967	5.63604763741077e-07	5.12307294636182e-06	1	19098812	23257546	-1	ASP4	protein_coding	aspartate aminotransferase 4 [Source:NCBI gene (formerly Entrezgene);Acc:842579]
AT1G72360	7.92466802296956	-1.84242910455412	0.181789365295271	-10.1349663747467	3.86506526505061e-24	2.05346582017403e-22	1	19098813	27242968	1	ERF73	protein_coding	Integrase-type DNA-binding superfamily protein [Source:NCBI gene (formerly Entrezgene);Acc:843568]
AT3G47220	4.74718226386717	-1.84486552385509	0.354950530418942	-5.1975285730032	2.0195550565878e-07	1.99632837987127e-06	3	19098814	17390960	1	PLC9	protein_coding	phosphatidylinositol-speciwc phospholipase C9 [Source:NCBI gene (formerly Entrezgene);Acc:823875]
AT3G12970	4.42831737947979	-1.84556059832638	0.500470756526367	-3.68764922677184	0.000226335362212671	0.00114718841034068	3	19098815	4142548	-1	AT3G12970	protein_coding	serine/arginine repetitive matrix-like protein [Source:NCBI gene (formerly Entrezgene);Acc:820483]
AT1G04800	7.24324466293776	-1.84564635549887	0.335871255315183	-5.49510065625266	3.90487625263136e-08	4.43502297244014e-07	1	19098816	1349478	-1	AT1G04800	protein_coding	glycine-rich protein [Source:NCBI gene (formerly Entrezgene);Acc:839406]
AT1G09600	3.67243835893578	-1.84742973623044	0.438185969293594	-4.21608601299743	2.48578980867463e-05	0.000160674120008438	1	19098817	3111552	1	AT1G09600	protein_coding	Protein kinase superfamily protein [Source:NCBI gene (formerly Entrezgene);Acc:837487]
AT4G18195	4.21745599763087	-1.84811316176087	0.447420587025058	-4.13059482588665	3.61825806665648e-05	0.000223801174831453	4	19098818	10071115	1	PUP8	protein_coding	purine permease 8 [Source:NCBI gene (formerly Entrezgene);Acc:3770302]
AT2G39700	7.2049930741095	-1.84991547594035	0.278838806302764	-6.63435445183948	3.25925772259851e-11	5.77459662056074e-10	2	19098819	16545746	-1	EXPA4	protein_coding	expansin A4 [Source:NCBI gene (formerly Entrezgene);Acc:818553]
AT5G20740	4.62249461908863	-1.85301558543729	0.528751019906027	-3.50451444191374	0.000457440756306674	0.00213079905338834	5	19098820	7026753	-1	AT5G20740	protein_coding	Plant invertase/pectin methylesterase inhibitor superfamily protein [Source:NCBI gene (formerly Entrezgene);Acc:832197]
ATCG00210	4.8087515440447	-1.85489871639599	0.648983124484339	-2.85816170931999	0.00426103181191746	0.0146268048057201	Pt	19098821	28178	1	petN	protein_coding	nd
AT1G33260	5.13782281870031	-1.85729252105185	0.407117969749524	-4.56204996845147	5.0656587146048e-06	3.79302484513345e-05	1	19098822	12066454	1	AT1G33260	protein_coding	Protein kinase superfamily protein [Source:NCBI gene (formerly Entrezgene);Acc:840220]
AT5G56200	2.26179982255546	-1.85862579337203	0.671432173634777	-2.76815122413693	0.00563752903323201	0.0185317533681007	5	19098823	22749427	1	AT5G56200	protein_coding	C2H2 type zinc finger transcription factor family [Source:NCBI gene (formerly Entrezgene);Acc:835719]
ATCG00600	4.403233886098	-1.86171651751138	0.683457793818816	-2.72396706036381	0.00645029394033184	0.0207680059886791	Pt	19098824	66111	1	petG	protein_coding	nd
AT1G60270	7.18619856052136	-1.86264646370361	0.350194317510198	-5.31889402702647	1.04399918315543e-07	1.09161417643133e-06	1	19098825	22224358	-1	BGLU6	protein_coding	beta glucosidase 6 [Source:NCBI gene (formerly Entrezgene);Acc:3767579]
AT1G77530	3.7561117642248	-1.86292447324839	0.486874448387911	-3.82629336868409	0.000130087247278232	0.000703222975148305	1	19098826	29137640	1	AT1G77530	protein_coding	O-methyltransferase family protein [Source:NCBI gene (formerly Entrezgene);Acc:844089]
AT5G16190	5.59638858080142	-1.86296175508614	0.449034253452804	-4.14881880560578	3.34195193067515e-05	0.000208273213686337	5	19098827	5286842	-1	CSLA11	protein_coding	cellulose synthase like A11 [Source:NCBI gene (formerly Entrezgene);Acc:831477]
AT4G11450	5.28505575829667	-1.86334675045255	0.310202643278747	-6.00686935081385	1.89139804436738e-09	2.64474948904914e-08	4	19098828	6962059	-1	AT4G11450	protein_coding	bromo-adjacent domain protein, putative (DUF3527) [Source:NCBI gene (formerly Entrezgene);Acc:826749]
AT1G51830	6.68666973911142	-1.86338352897756	0.317165527689808	-5.87511367502704	4.22553288799455e-09	5.62587246528987e-08	1	19098829	19246154	-1	AT1G51830	protein_coding	Leucine-rich repeat protein kinase family protein [Source:NCBI gene (formerly Entrezgene);Acc:841610]
AT2G04090	3.18833586680146	-1.86486182913362	0.590444975584531	-3.15840070835972	0.00158637339165093	0.00626028329578821	2	19098830	1364788	-1	AT2G04090	protein_coding	MATE efflux family protein [Source:NCBI gene (formerly Entrezgene);Acc:814945]
AT4G30400	6.46769127279804	-1.86491333315332	0.354415261229974	-5.26194421391806	1.42540019862259e-07	1.45354254794033e-06	4	19098831	14868704	1	AT4G30400	protein_coding	RING/U-box superfamily protein [Source:NCBI gene (formerly Entrezgene);Acc:829163]
AT3G51290	4.91535474978	-1.8650662658338	0.445065659155867	-4.19054183908769	2.78289091306683e-05	0.000177226025886283	3	19098832	19044371	1	AT3G51290	protein_coding	pyridoxal-phosphate-dependent serine hydroxymethyltransferase, putative (DUF632) [Source:NCBI gene (formerly Entrezgene);Acc:824292]
AT2G21050	6.40187748157405	-1.86746819274359	0.448810241085816	-4.16093043738394	3.16953626090077e-05	0.000198808246559346	2	19098833	9036636	1	LAX2	protein_coding	like AUXIN RESISTANT 2 [Source:NCBI gene (formerly Entrezgene);Acc:816640]
AT5G48490	8.99530298871565	-1.86809285269941	0.252237917385057	-7.40607467769268	1.3009259486554e-13	3.02927955470899e-12	5	19098834	19648362	-1	AT5G48490	protein_coding	Bifunctional inhibitor/lipid-transfer protein/seed storage 2S albumin superfamily protein [Source:NCBI gene (formerly Entrezgene);Acc:834905]
AT4G18220	7.07107754131048	-1.87005280188447	0.236116701683284	-7.92003610313374	2.37441626941906e-15	6.76784642426858e-14	4	19098835	10080362	1	AT4G18220	protein_coding	Drug/metabolite transporter superfamily protein [Source:NCBI gene (formerly Entrezgene);Acc:827548]
AT5G01050	5.8905279029537	-1.87106586157039	0.30307794080393	-6.17354683289483	6.67747580916085e-10	9.88346336354586e-09	5	19098836	20887	-1	AT5G01050	protein_coding	Laccase/Diphenol oxidase family protein [Source:NCBI gene (formerly Entrezgene);Acc:831812]
AT3G13760	5.69678384853051	-1.87321366012259	0.349460690129783	-5.36029863452428	8.30844910075306e-08	8.85372835959138e-07	3	19098837	4519627	1	AT3G13760	protein_coding	Cysteine/Histidine-rich C1 domain family protein [Source:NCBI gene (formerly Entrezgene);Acc:820585]
AT1G11580	10.7582830247519	-1.8734052471685	0.237038552999399	-7.90337784070617	2.71445170990735e-15	7.69763178525447e-14	1	19098838	3890824	1	PMEPCRA	protein_coding	methylesterase PCR A [Source:NCBI gene (formerly Entrezgene);Acc:837701]
AT1G13480	2.9496361540576	-1.87547509497215	0.733926142642397	-2.55540031346992	0.0106065737361908	0.0314433198323948	1	19098839	4624081	-1	AT1G13480	protein_coding	nd
AT1G65240	3.20147986585023	-1.87612203042248	0.571534468834119	-3.28260521933104	0.00102852593617832	0.00432326583558639	1	19098840	24233523	-1	AT1G65240	protein_coding	Eukaryotic aspartyl protease family protein [Source:NCBI gene (formerly Entrezgene);Acc:842831]
AT1G56060	2.38313003870174	-1.87637153970731	0.651699129833673	-2.87919908714041	0.00398686564531774	0.0138199339972623	1	19098841	20967180	-1	AT1G56060	protein_coding	cysteine-rich/transmembrane domain protein B [Source:NCBI gene (formerly Entrezgene);Acc:842057]
AT3G56370	8.40970173044122	-1.87646153923645	0.358021930115754	-5.24119161814965	1.59542932242319e-07	1.6070521333241e-06	3	19098842	20903080	-1	AT3G56370	protein_coding	Leucine-rich repeat protein kinase family protein [Source:NCBI gene (formerly Entrezgene);Acc:824804]
AT5G50720	5.85953663550387	-1.878382520137	0.270705191942341	-6.93884925759787	3.95306658497474e-12	7.88523434122963e-11	5	19098843	20634618	-1	HVA22E	protein_coding	HVA22 homologue E [Source:NCBI gene (formerly Entrezgene);Acc:835144]
AT3G29970	5.71278819401915	-1.8801447758109	0.442892839802044	-4.24514601918436	2.18451117191991e-05	0.00014290156684722	3	19098844	11746570	1	AT3G29970	protein_coding	B12D protein [Source:NCBI gene (formerly Entrezgene);Acc:822700]
AT3G16240	13.5328966396189	-1.8811713093136	0.415454172099393	-4.52798752701789	5.95480957260395e-06	4.39960225342637e-05	3	19098845	5507050	1	DELTA-TIP	protein_coding	delta tonoplast integral protein [Source:NCBI gene (formerly Entrezgene);Acc:820870]
AT4G22212	6.33448937701062	-1.88285958993919	0.596695856035854	-3.15547622946129	0.00160236322626508	0.00631554670323777	4	19098846	11754752	1	AT4G22212	protein_coding	defensin-like protein [Source:NCBI gene (formerly Entrezgene);Acc:828313]
AT5G03140	6.91345295667088	-1.88336551132983	0.290351886074445	-6.48649311975518	8.78572897313352e-11	1.46721014756883e-09	5	19098847	740319	-1	AT5G03140	protein_coding	Concanavalin A-like lectin protein kinase family protein [Source:NCBI gene (formerly Entrezgene);Acc:831590]
AT1G12090	13.3687275690718	-1.8838150748747	0.559762037008652	-3.36538555730171	0.000764367682720454	0.00334163177239592	1	19098848	4090857	-1	ELP	protein_coding	extensin-like protein [Source:NCBI gene (formerly Entrezgene);Acc:837761]
AT5G17040	4.84030613505771	-1.88548145824734	0.682579759854885	-2.7622873825737	0.0057397932164471	0.0188178993801663	5	19098849	5607128	-1	AT5G17040	protein_coding	UDP-Glycosyltransferase superfamily protein [Source:NCBI gene (formerly Entrezgene);Acc:831567]
AT1G57990	10.2046204468977	-1.88569394966939	0.27876200628105	-6.7645299832152	1.33742661764785e-11	2.48933561333267e-10	1	19098850	21443036	-1	PUP18	protein_coding	purine permease 18 [Source:NCBI gene (formerly Entrezgene);Acc:842166]
AT2G37170	11.2952362087086	-1.88723285103355	0.11152492167311	-16.9220728669526	3.09348569124136e-64	9.43343629763343e-62	2	19098851	15615022	-1	PIP2B	protein_coding	plasma membrane intrinsic protein 2 [Source:NCBI gene (formerly Entrezgene);Acc:818293]
AT1G23205	7.60493904851936	-1.88965888363029	0.467634321739542	-4.04089006256212	5.32487179876146e-05	0.000316351670969386	1	19098852	8235019	-1	AT1G23205	protein_coding	Plant invertase/pectin methylesterase inhibitor superfamily protein [Source:NCBI gene (formerly Entrezgene);Acc:838929]
AT1G17700	3.87619237834267	-1.89216216431498	0.588026981484851	-3.21781520898413	0.00129171008907154	0.00524339137359983	1	19098853	6090339	1	PRA1.F1	protein_coding	prenylated RAB acceptor 1.F1 [Source:NCBI gene (formerly Entrezgene);Acc:838346]
AT2G01505	4.6049670827807	-1.89294513800325	0.51839061623485	-3.65158063961882	0.000260631233297833	0.00129971144364764	2	19098854	229899	-1	CLE16	protein_coding	CLAVATA3/ESR-RELATED 16 [Source:NCBI gene (formerly Entrezgene);Acc:28717514]
AT5G24880	5.23230217235872	-1.8938956909618	0.483797563768234	-3.91464495234432	9.05373341927081e-05	0.000509338285687105	5	19098855	8554275	1	AT5G24880	protein_coding	chromo domain cec-like protein [Source:NCBI gene (formerly Entrezgene);Acc:832557]
AT2G28250	5.19091387591744	-1.89400617264489	0.384730617190271	-4.92294111260762	8.52531128334153e-07	7.45998248736108e-06	2	19098856	12046616	1	NCRK	protein_coding	Protein kinase superfamily protein [Source:NCBI gene (formerly Entrezgene);Acc:817371]
AT2G33205	3.16707799892099	-1.89595155640674	0.673785698544352	-2.81387919111782	0.0048947619628964	0.0164471390273263	2	19098857	14073736	-1	AT2G33205	protein_coding	Serinc-domain containing serine and sphingolipid biosynthesis protein [Source:NCBI gene (formerly Entrezgene);Acc:817882]
AT1G76650	8.67200859298743	-1.89647715015926	0.4193322582018	-4.52261211262835	6.10811145936984e-06	4.49496427097627e-05	1	19098858	28768138	-1	CML38	protein_coding	calmodulin-like 38 [Source:NCBI gene (formerly Entrezgene);Acc:843998]
AT4G18197	7.44139993836225	-1.89665577421872	0.284468573426771	-6.66736487398657	2.60437054189849e-11	4.68302848410357e-10	4	19098859	10073557	1	PUP7	protein_coding	purine permease 7 [Source:NCBI gene (formerly Entrezgene);Acc:3770303]
AT4G04830	8.01976278798295	-1.89666890888552	0.317484429000427	-5.97405332556632	2.31430098268223e-09	3.20788631229696e-08	4	19098860	2447086	1	MSRB5	protein_coding	methionine sulfoxide reductase B5 [Source:NCBI gene (formerly Entrezgene);Acc:825820]
AT1G14960	2.97816131859005	-1.89714324038983	0.7395101665735	-2.56540521840313	0.0103055372718006	0.0307192776121522	1	19098861	5160179	-1	AT1G14960	protein_coding	Polyketide cyclase/dehydrase and lipid transport superfamily protein [Source:NCBI gene (formerly Entrezgene);Acc:838061]
AT3G16530	8.84091796264739	-1.89821150020435	0.320866406874505	-5.91589352931784	3.3007868967846e-09	4.45596222615658e-08	3	19098862	5625519	-1	AT3G16530	protein_coding	Legume lectin family protein [Source:NCBI gene (formerly Entrezgene);Acc:820901]
AT2G14890	8.62336647204199	-1.89884408155111	0.320278643491968	-5.92872525263686	3.05295406243822e-09	4.14401282828886e-08	2	19098863	6401149	1	AGP9	protein_coding	arabinogalactan protein 9 [Source:NCBI gene (formerly Entrezgene);Acc:815978]
AT4G24570	7.00976909017392	-1.90054426820158	0.28083785753697	-6.76740765960086	1.31110274500554e-11	2.44238143988019e-10	4	19098864	12687650	1	DIC2	protein_coding	dicarboxylate carrier 2 [Source:NCBI gene (formerly Entrezgene);Acc:828559]
AT3G17120	5.71382927256147	-1.90106964011601	0.489821334244206	-3.88114911950366	0.000103964067202727	0.000575421208354029	3	19098865	5843624	1	AT3G17120	protein_coding	transmembrane protein [Source:NCBI gene (formerly Entrezgene);Acc:820969]
AT5G56540	4.82636844374146	-1.90143817640195	0.595446708915768	-3.19329697843863	0.00140658206434047	0.00563569534454341	5	19098866	22893651	1	AGP14	protein_coding	arabinogalactan protein 14 [Source:NCBI gene (formerly Entrezgene);Acc:835755]
AT1G14250	7.11844048952419	-1.90363164681438	0.528262623427983	-3.60357057719019	0.000313875467559091	0.00152892380379276	1	19098867	4871488	1	AT1G14250	protein_coding	GDA1/CD39 nucleoside phosphatase family protein [Source:NCBI gene (formerly Entrezgene);Acc:837986]
ATCG00380	4.31017083047085	-1.90489146929448	0.594614483343	-3.20357395027604	0.00135733176318629	0.00546789040540899	Pt	19098868	45828	-1	rps4	protein_coding	nd
AT1G09540	2.41664249074264	-1.90684822578648	0.744741104487655	-2.56041759249786	0.0104546454824239	0.0310431990241749	1	19098869	3087914	1	MYB61	protein_coding	myb domain protein 61 [Source:NCBI gene (formerly Entrezgene);Acc:837480]
AT3G20370	10.0802766043607	-1.90776429268835	0.340337282750565	-5.6055107370842	2.07641749283251e-08	2.47314766227632e-07	3	19098870	7107389	1	AT3G20370	protein_coding	TRAF-like family protein [Source:NCBI gene (formerly Entrezgene);Acc:821582]
AT2G34930	7.6157699587022	-1.9102048570366	0.277858832426578	-6.87473146113272	6.2106741162704e-12	1.21170741895088e-10	2	19098871	14740146	-1	AT2G34930	protein_coding	disease resistance family protein / LRR family protein [Source:NCBI gene (formerly Entrezgene);Acc:818058]
AT1G22890	7.82342653699474	-1.91032821128411	0.241666315701564	-7.90481787144551	2.68325622546844e-15	7.61887332081033e-14	1	19098872	8103588	1	AT1G22890	protein_coding	transmembrane protein [Source:NCBI gene (formerly Entrezgene);Acc:838896]
AT3G45970	8.60415795065011	-1.9150789528012	0.541565746454909	-3.53618921679834	0.000405943823971062	0.00191862324106578	3	19098873	16897308	1	EXLA1	protein_coding	expansin-like A1 [Source:NCBI gene (formerly Entrezgene);Acc:823740]
AT5G25190	4.61585115192565	-1.91671357216318	0.772888629754022	-2.47993501052434	0.013140633106677	0.0375752901204544	5	19098874	8707885	-1	ESE3	protein_coding	Integrase-type DNA-binding superfamily protein [Source:NCBI gene (formerly Entrezgene);Acc:832590]
AT5G15130	5.96570888230126	-1.91751070942887	0.311116431825234	-6.1633218733558	7.12345019905634e-10	1.0467004942653e-08	5	19098875	4907094	1	WRKY72	protein_coding	WRKY DNA-binding protein 72 [Source:NCBI gene (formerly Entrezgene);Acc:831365]
AT2G25810	4.03181203861746	-1.91793811470364	0.775341033285475	-2.4736703364924	0.0133733035713658	0.0381557180101111	2	19098876	11014171	1	TIP4;1	protein_coding	tonoplast intrinsic protein 4;1 [Source:NCBI gene (formerly Entrezgene);Acc:817123]
AT3G62210	3.77735029455825	-1.91801406344865	0.534911453006815	-3.58566647370741	0.0003362184414725	0.00162319642715665	3	19098877	23028335	-1	EDA32	protein_coding	Putative endonuclease or glycosyl hydrolase [Source:NCBI gene (formerly Entrezgene);Acc:825394]
ATCG01040	2.87250968522493	-1.91983926285094	0.795866261716048	-2.41226366187628	0.0158538120866196	0.0439394560333964	Pt	19098878	115447	1	ccsA	protein_coding	nd
AT5G14700	5.67602398004955	-1.92054987108127	0.374989066827923	-5.12161564423045	3.02928867175195e-07	2.91000306708222e-06	5	19098879	4743539	-1	AT5G14700	protein_coding	NAD(P)-binding Rossmann-fold superfamily protein [Source:NCBI gene (formerly Entrezgene);Acc:831322]
AT3G59480	5.08443383352358	-1.92055227400086	0.404766770631532	-4.74483681307224	2.08674493703545e-06	1.69412943265304e-05	3	19098880	21984598	1	AT3G59480	protein_coding	pfkB-like carbohydrate kinase family protein [Source:NCBI gene (formerly Entrezgene);Acc:825117]
AT5G10580	6.95362854800227	-1.92247242855173	0.248051291209572	-7.75030204107054	9.1674229635322e-15	2.47065378439698e-13	5	19098881	3350071	1	AT5G10580	protein_coding	plant/protein (Protein of unknown function, DUF599) [Source:NCBI gene (formerly Entrezgene);Acc:830923]
AT1G33800	5.35093530530437	-1.92312484106465	0.545881018438525	-3.52297437739398	0.000426732613163763	0.00200538203538918	1	19098882	12262750	1	GXMT1	protein_coding	glucuronoxylan 4-O-methyltransferase-like protein (DUF579) [Source:NCBI gene (formerly Entrezgene);Acc:840272]
AT5G43350	10.0273210363716	-1.92593483703127	0.165276787854117	-11.6527847741766	2.2208084513166e-31	1.72858101170485e-29	5	19098883	17402158	-1	PHT1;1	protein_coding	phosphate transporter 1;1 [Source:NCBI gene (formerly Entrezgene);Acc:834353]
AT3G57780	6.50342420772505	-1.92717140856878	0.325728133474202	-5.91650278412752	3.2885890919581e-09	4.44218942816015e-08	3	19098884	21402940	-1	AT3G57780	protein_coding	nucleolar-like protein [Source:NCBI gene (formerly Entrezgene);Acc:824947]
AT1G57980	7.27602925860574	-1.92771923086682	0.27809830503404	-6.93179065090261	4.15546614912062e-12	8.25935999514055e-11	1	19098885	21440847	-1	AT1G57980	protein_coding	Nucleotide-sugar transporter family protein [Source:NCBI gene (formerly Entrezgene);Acc:842165]
AT5G44590	3.95346309240166	-1.92821614585032	0.529971975342888	-3.63833605466171	0.000274405220555428	0.00135926448927111	5	19098886	17989338	1	AT5G44590	protein_coding	S-adenosyl-L-methionine-dependent methyltransferases superfamily protein [Source:NCBI gene (formerly Entrezgene);Acc:834487]
AT4G22235	2.86841603086685	-1.93123450000211	0.772465923450456	-2.50009021935318	0.0124161682243445	0.0358616045263337	4	19098887	11764328	1	AT4G22235	protein_coding	defensin-like protein [Source:NCBI gene (formerly Entrezgene);Acc:828318]
AT2G28470	9.8728037433833	-1.93132664078612	0.223622169344369	-8.63656160052697	5.79301695231259e-18	2.05675199960814e-16	2	19098888	12173991	-1	BGAL8	protein_coding	beta-galactosidase 8 [Source:NCBI gene (formerly Entrezgene);Acc:817395]
AT5G03390	5.17409848406037	-1.93229851471981	0.363988504962216	-5.30868004999332	1.10421971908402e-07	1.1481100031074e-06	5	19098889	836751	1	AT5G03390	protein_coding	nd
AT5G07800	4.0832090916304	-1.93310910544401	0.52402942279725	-3.6889323792644	0.000225197057340018	0.00114167881882171	5	19098890	2489408	-1	AT5G07800	protein_coding	Flavin-binding monooxygenase family protein [Source:NCBI gene (formerly Entrezgene);Acc:830673]
AT1G61480	3.1405858655873	-1.93526647403264	0.607832317827988	-3.18388216169234	0.00145314155003997	0.00579720144183507	1	19098891	22684626	-1	AT1G61480	protein_coding	S-locus lectin protein kinase family protein [Source:NCBI gene (formerly Entrezgene);Acc:842442]
AT3G24463	7.38900452677812	-1.9359690020411	0.561702998817464	-3.44660613547878	0.000567675533015138	0.00257373218746435	3	19098892	8888364	-1	AT3G24463	protein_coding	nuclear transport factor 2 family protein [Source:NCBI gene (formerly Entrezgene);Acc:28719312]
AT4G08160	4.84912159759206	-1.93750067949391	0.571973285337942	-3.38739715500728	0.000705591656465107	0.00311156415700668	4	19098893	5162867	-1	AT4G08160	protein_coding	glycosyl hydrolase family 10 protein / carbohydrate-binding domain-containing protein [Source:NCBI gene (formerly Entrezgene);Acc:826365]
AT1G74090	8.18130875737492	-1.93825678499773	0.264758474074608	-7.32084890492133	2.46407159751564e-13	5.55189249314734e-12	1	19098894	27864193	1	SOT18	protein_coding	desulfo-glucosinolate sulfotransferase 18 [Source:NCBI gene (formerly Entrezgene);Acc:843749]
AT5G41460	4.34898788066474	-1.93830467432532	0.510438138401789	-3.79733512937387	0.000146259992661007	0.000781351979032081	5	19098895	16592381	-1	AT5G41460	protein_coding	transferring glycosyl group transferase (DUF604) [Source:NCBI gene (formerly Entrezgene);Acc:834147]
AT5G36920	3.69293584686085	-1.94023992383709	0.541371790432783	-3.58393244370199	0.000338459660695744	0.00163260032648926	5	19098896	14565010	-1	AT5G36920	protein_coding	transmembrane protein [Source:NCBI gene (formerly Entrezgene);Acc:833660]
AT5G58310	4.75558119094593	-1.94399329843368	0.593299614276993	-3.27657940718985	0.00105072761882598	0.00439997131728464	5	19098897	23576084	-1	MES18	protein_coding	methyl esterase 18 [Source:NCBI gene (formerly Entrezgene);Acc:835943]
AT4G14650	3.58594447380112	-1.9455555530104	0.629530084927012	-3.09048860347312	0.00199827473110432	0.00764322917338718	4	19098898	8402961	-1	AT4G14650	protein_coding	nd
AT1G58270	9.85315982891762	-1.95030908866184	0.231034086274797	-8.44165084082918	3.12886810148441e-17	1.0426906108854e-15	1	19098899	21614169	-1	ZW9	protein_coding	TRAF-like family protein [Source:NCBI gene (formerly Entrezgene);Acc:842196]
AT2G47440	8.94137618355603	-1.95080929873923	0.23238903831063	-8.39458398262147	4.67546726777722e-17	1.53737927397324e-15	2	19098900	19472006	1	AT2G47440	protein_coding	Tetratricopeptide repeat (TPR)-like superfamily protein [Source:NCBI gene (formerly Entrezgene);Acc:819357]
AT5G03553	6.03418664035616	-1.95116811382546	0.321885506970612	-6.06168364704783	1.34703964455195e-09	1.92467583615989e-08	5	19098901	897746	1	AT5G03553	protein_coding	nd
AT4G22513	5.50908905694347	-1.95450696755841	0.414517537023671	-4.71513697970949	2.41548191845365e-06	1.9307376296839e-05	4	19098902	11855439	1	AT4G22513	protein_coding	Bifunctional inhibitor/lipid-transfer protein/seed storage 2S albumin superfamily protein [Source:NCBI gene (formerly Entrezgene);Acc:5008158]
AT3G12820	3.41960471707992	-1.95495464922414	0.767801497985881	-2.54617196547862	0.010891152069081	0.032143614822646	3	19098903	4075643	-1	MYB10	protein_coding	myb domain protein 10 [Source:NCBI gene (formerly Entrezgene);Acc:820464]
AT2G29330	5.88483751817711	-1.95801956377455	0.352372434280254	-5.55667632677891	2.74959946951758e-08	3.20801015675739e-07	2	19098904	12596438	1	TRI	protein_coding	tropinone reductase [Source:NCBI gene (formerly Entrezgene);Acc:817482]
AT1G26100	4.2098815308521	-1.96233972007529	0.549286045637741	-3.57252789445423	0.000353551809388599	0.0016987733280379	1	19098905	9024081	-1	AT1G26100	protein_coding	Cytochrome b561/ferric reductase transmembrane protein family [Source:NCBI gene (formerly Entrezgene);Acc:839151]
AT4G29700	5.34382153193175	-1.962342559078	0.402286079499038	-4.87797778516642	1.07178992362948e-06	9.18718347705655e-06	4	19098906	14545310	-1	AT4G29700	protein_coding	Alkaline-phosphatase-like family protein [Source:NCBI gene (formerly Entrezgene);Acc:829091]
AT5G15890	2.37570343989318	-1.96378478897564	0.710691025808376	-2.76320470874377	0.00572368565003504	0.0187733853330529	5	19098907	5189348	-1	TBL21	protein_coding	TRICHOME BIREFRINGENCE-LIKE 21 [Source:NCBI gene (formerly Entrezgene);Acc:831446]
AT3G58120	8.18173248005255	-1.96523585168798	0.37703099917469	-5.21239859849674	1.86414468406742e-07	1.8542325653273e-06	3	19098908	21523518	-1	BZIP61	protein_coding	Basic-leucine zipper (bZIP) transcription factor family protein [Source:NCBI gene (formerly Entrezgene);Acc:824981]
AT5G45850	2.19809810781476	-1.96747127021364	0.817549121904445	-2.40654808072022	0.0161040840355523	0.0445051025517027	5	19098909	18601661	-1	AT5G45850	protein_coding	nd
AT3G48450	3.96963323842288	-1.96775610411979	0.818291919096091	-2.40471164165159	0.0161852312925896	0.0446880856568571	3	19098910	17945138	-1	AT3G48450	protein_coding	RPM1-interacting protein 4 (RIN4) family protein [Source:NCBI gene (formerly Entrezgene);Acc:824004]
AT5G01060	2.56178501138675	-1.96779408032963	0.738211716558374	-2.66562293200074	0.0076845830384715	0.0240241225035571	5	19098911	24934	1	BSK10	protein_coding	kinase with tetratricopeptide repeat domain-containing protein [Source:NCBI gene (formerly Entrezgene);Acc:831916]
AT1G14540	2.64160602658374	-1.97259126752821	0.660939764651923	-2.98452502485919	0.00284018968016228	0.0103267815743015	1	19098912	4975705	-1	PER4	protein_coding	Peroxidase superfamily protein [Source:NCBI gene (formerly Entrezgene);Acc:838016]
AT2G14210	6.1546987387896	-1.97295764907742	0.319484321985323	-6.17544434361337	6.59776460611186e-10	9.77848454704768e-09	2	19098913	6023863	1	AGL44	protein_coding	AGAMOUS-like 44 [Source:NCBI gene (formerly Entrezgene);Acc:815907]
AT3G58200	3.05171987438606	-1.97450630326756	0.638663044169957	-3.09162448225534	0.00199064497622063	0.00762189416535936	3	19098914	21561516	-1	AT3G58200	protein_coding	TRAF-like family protein [Source:NCBI gene (formerly Entrezgene);Acc:824989]
AT4G29030	6.67530493589985	-1.98311463922598	0.490548181951252	-4.04265006413387	5.2850466667219e-05	0.000314153334707333	4	19098915	14308022	1	AT4G29030	protein_coding	Putative membrane lipoprotein [Source:NCBI gene (formerly Entrezgene);Acc:829024]
AT5G44430	4.43038741852477	-1.9848100209683	0.626226283891745	-3.16947734712363	0.00152713361744838	0.00605117861481283	5	19098916	17909507	-1	PDF1.2c	protein_coding	plant defensin 1.2C [Source:NCBI gene (formerly Entrezgene);Acc:834470]
AT4G39950	7.57622699886046	-1.98579745736495	0.425424108667182	-4.66780658855062	3.04432272808187e-06	2.38709645120925e-05	4	19098917	18527602	1	CYP79B2	protein_coding	cytochrome P450, family 79, subfamily B, polypeptide 2 [Source:NCBI gene (formerly Entrezgene);Acc:830154]
AT5G55730	6.83419847382666	-1.98610185157016	0.682869792413119	-2.90846347815693	0.00363209598061836	0.0127711402028977	5	19098918	22560541	-1	FLA1	protein_coding	FASCICLIN-like arabinogalactan 1 [Source:NCBI gene (formerly Entrezgene);Acc:835667]
AT5G37210	2.32255370927485	-1.98652683386852	0.797116592440709	-2.49214086459539	0.0126975667940374	0.036543055514165	5	19098919	14731673	-1	AT5G37210	protein_coding	Cysteine/Histidine-rich C1 domain family protein [Source:NCBI gene (formerly Entrezgene);Acc:833695]
AT4G15270	3.66048173247186	-1.98712811204605	0.519142291718247	-3.82771379590187	0.000129339025202195	0.000699687980565265	4	19098920	8717914	-1	AT4G15270	protein_coding	glucosyltransferase-like protein [Source:NCBI gene (formerly Entrezgene);Acc:827193]
AT2G43550	6.64882269373656	-1.98864549465747	0.342253743494107	-5.81044190884564	6.23081509131173e-09	8.11610150659393e-08	2	19098921	18073651	1	AT2G43550	protein_coding	scorpion toxin-like knottin superfamily protein [Source:NCBI gene (formerly Entrezgene);Acc:818957]
AT4G12550	7.7078524093161	-1.99017399413994	0.397354201101285	-5.00856411892485	5.48376071032124e-07	4.99893518314746e-06	4	19098922	7439805	1	AIR1	protein_coding	Auxin-Induced in Root cultures 1 [Source:NCBI gene (formerly Entrezgene);Acc:826868]
AT1G78170	6.91499228516145	-1.99248804396477	0.303580664156791	-6.56329035150837	5.26332176591092e-11	9.08269812642969e-10	1	19098923	29415197	1	AT1G78170	protein_coding	E3 ubiquitin-protein ligase [Source:NCBI gene (formerly Entrezgene);Acc:844153]
AT1G68780	6.52700471549537	-1.99535541917132	0.426599242849081	-4.67735340045417	2.90601187886205e-06	2.28589153481795e-05	1	19098924	25833966	-1	AT1G68780	protein_coding	RNI-like superfamily protein [Source:NCBI gene (formerly Entrezgene);Acc:843209]
AT3G24310	3.96119594845087	-1.99702917980453	0.596344019553084	-3.34878713347566	0.000811661292753296	0.00351935957109099	3	19098925	8812483	-1	MYB305	protein_coding	myb domain protein 305 [Source:NCBI gene (formerly Entrezgene);Acc:822019]
AT3G45410	7.02021068915356	-1.99983394432805	0.224201423936984	-8.91980929117623	4.67091840668352e-19	1.78046771662982e-17	3	19098926	16656575	-1	AT3G45410	protein_coding	Concanavalin A-like lectin protein kinase family protein [Source:NCBI gene (formerly Entrezgene);Acc:823679]
AT1G50190	3.26377388786002	-2.00029897584169	0.58596726802286	-3.41367015702258	0.000640941209416434	0.00286678566663035	1	19098927	18590799	-1	AT1G50190	protein_coding	Cysteine/Histidine-rich C1 domain family protein [Source:NCBI gene (formerly Entrezgene);Acc:3767425]
AT4G34710	13.4031366948496	-2.00061935842872	0.277935824394336	-7.19813418363169	6.10420591281781e-13	1.33090820592789e-11	4	19098928	16563044	-1	ADC2	protein_coding	arginine decarboxylase 2 [Source:NCBI gene (formerly Entrezgene);Acc:829623]
AT2G39180	5.58599861306703	-2.00109766443795	0.362267394939355	-5.52381388000137	3.31718860234865e-08	3.81425286554149e-07	2	19098929	16346769	-1	CCR2	protein_coding	CRINKLY4 related 2 [Source:NCBI gene (formerly Entrezgene);Acc:818503]
AT1G35625	3.57929770658395	-2.00142251008879	0.436010275838211	-4.59031041468263	4.42587301275746e-06	3.35687765373062e-05	1	19098930	13160284	-1	AT1G35625	protein_coding	RING/U-box superfamily protein [Source:NCBI gene (formerly Entrezgene);Acc:840462]
AT1G35140	10.5896159825198	-2.00223285744965	0.404412952458988	-4.95096125204522	7.38478075102325e-07	6.55996026729963e-06	1	19098931	12853235	1	PHI-1	protein_coding	Phosphate-responsive 1 family protein [Source:NCBI gene (formerly Entrezgene);Acc:840399]
AT3G14870	5.08218464689855	-2.00404575473826	0.301618385986906	-6.64430899389955	3.04642881118454e-11	5.42966787556278e-10	3	19098932	5005877	1	AT3G14870	protein_coding	nd
AT3G54400	10.2260105266136	-2.00499698599088	0.243008870642192	-8.25071521336787	1.57449354154919e-16	4.90068907603869e-15	3	19098933	20142763	-1	AT3G54400	protein_coding	Eukaryotic aspartyl protease family protein [Source:NCBI gene (formerly Entrezgene);Acc:824606]
AT3G23730	8.47785068472315	-2.00604417346627	0.224229750921528	-8.94637828041073	3.67336625507314e-19	1.42213576007275e-17	3	19098934	8551403	1	XTH16	protein_coding	xyloglucan endotransglucosylase/hydrolase 16 [Source:NCBI gene (formerly Entrezgene);Acc:821955]
AT2G42540	4.79555451400548	-2.00621201530419	0.617643414487105	-3.24817195204803	0.0011614905555473	0.00478902412614157	2	19098935	17712330	-1	COR15A	protein_coding	cold-regulated 15a [Source:NCBI gene (formerly Entrezgene);Acc:818854]
AT2G28140	2.93889861688574	-2.00713730708395	0.641376168143593	-3.12942296077735	0.00175149993859371	0.00681764996206233	2	19098936	11996236	1	AT2G28140	protein_coding	enabled-like protein (DUF1635) [Source:NCBI gene (formerly Entrezgene);Acc:817360]
AT3G06035	5.01659625814116	-2.01369102542617	0.525848099774534	-3.82941580713057	0.000128447817722803	0.000695542902049943	3	19098937	1824309	-1	AT3G06035	protein_coding	Glycoprotein membrane GPI-anchored [Source:NCBI gene (formerly Entrezgene);Acc:819776]
AT5G50740	5.80013811307939	-2.0141475460965	0.518774625877567	-3.88250975592598	0.000103383867159218	0.000572494593739143	5	19098938	20638104	-1	AT5G50740	protein_coding	Heavy metal transport/detoxification superfamily protein [Source:NCBI gene (formerly Entrezgene);Acc:835146]
AT2G24140	4.25881947165537	-2.01484068116325	0.414543211242171	-4.86038759415652	1.17156150018547e-06	9.9580490857689e-06	2	19098939	10264065	-1	AT2G24140	protein_coding	myosin-J heavy chain-like protein (Protein of unknown function, DUF593) [Source:NCBI gene (formerly Entrezgene);Acc:816948]
AT1G23760	5.86017677423588	-2.01498153860901	0.386687950698547	-5.21087231957698	1.87954776350908e-07	1.86871874781044e-06	1	19098940	8404301	1	JP630	protein_coding	BURP domain-containing protein [Source:NCBI gene (formerly Entrezgene);Acc:838987]
AT1G77160	2.10850910830114	-2.01727042367027	0.75819000232633	-2.66063970440226	0.00779923645565186	0.024333399122532	1	19098941	28996594	-1	AT1G77160	protein_coding	nd
AT5G14690	4.17275291217508	-2.01734452508046	0.510187808710439	-3.95412138557278	7.68164060684467e-05	0.000439252508474106	5	19098942	4736645	-1	AT5G14690	protein_coding	transmembrane protein [Source:NCBI gene (formerly Entrezgene);Acc:831321]
AT5G41300	3.98381600927673	-2.019594096823	0.523685680603068	-3.85650051476923	0.000115021855959458	0.000630510104780471	5	19098943	16516331	1	AT5G41300	protein_coding	Receptor-like protein kinase-related family protein [Source:NCBI gene (formerly Entrezgene);Acc:834131]
AT3G08770	6.06974026624172	-2.02269586590645	0.531021802382146	-3.80906368972555	0.000139494025981166	0.00074952365734172	3	19098944	2664888	-1	LTP6	protein_coding	lipid transfer protein 6 [Source:NCBI gene (formerly Entrezgene);Acc:820024]
AT2G42380	7.06032404007539	-2.02272357183949	0.314681726777225	-6.42783930466816	1.29430457928543e-10	2.11856722349065e-09	2	19098945	17649062	-1	BZIP34	protein_coding	Basic-leucine zipper (bZIP) transcription factor family protein [Source:NCBI gene (formerly Entrezgene);Acc:818839]
AT1G10750	4.26591128164761	-2.02422567970425	0.417689838547747	-4.84624114089587	1.25822571326313e-06	1.06458998870964e-05	1	19098946	3578783	-1	AT1G10750	protein_coding	carboxyl-terminal peptidase, putative (DUF239) [Source:NCBI gene (formerly Entrezgene);Acc:837618]
AT2G02010	4.84273080615991	-2.02469740177433	0.4237169707618	-4.77841942024209	1.76678540823922e-06	1.45077130109971e-05	2	19098947	476997	-1	GAD4	protein_coding	glutamate decarboxylase 4 [Source:NCBI gene (formerly Entrezgene);Acc:814732]
AT1G11450	5.42198177846649	-2.02615546411009	0.380637049875348	-5.32306422817648	1.02033698114427e-07	1.0703921553842e-06	1	19098948	3855507	1	UMAMIT27	protein_coding	nodulin MtN21 /EamA-like transporter family protein [Source:NCBI gene (formerly Entrezgene);Acc:837687]
AT3G26200	5.17464974934605	-2.02697847948546	0.429205997496303	-4.72262384801115	2.32821222143182e-06	1.86970895603512e-05	3	19098949	9591179	1	CYP71B22	protein_coding	cytochrome P450, family 71, subfamily B, polypeptide 22 [Source:NCBI gene (formerly Entrezgene);Acc:822221]
AT1G52000	6.05296858198911	-2.02748175293288	0.366240255971792	-5.53593363884345	3.0957477313284e-08	3.57625533197206e-07	1	19098950	19336135	-1	AT1G52000	protein_coding	Mannose-binding lectin superfamily protein [Source:NCBI gene (formerly Entrezgene);Acc:841629]
AT3G02620	5.33315057725168	-2.02763045750984	0.385418446866059	-5.26085472555101	1.4338729189225e-07	1.46084416696265e-06	3	19098951	561979	1	AT3G02620	protein_coding	Plant stearoyl-acyl-carrier-protein desaturase family protein [Source:NCBI gene (formerly Entrezgene);Acc:820737]
ATCG01090	3.87847322637045	-2.02960758094128	0.684559772173366	-2.96483618150334	0.00302844149301852	0.0109069949969399	Pt	19098952	119762	-1	ndhI	protein_coding	nd
AT3G23230	4.06102475200572	-2.03189027495858	0.455545887910846	-4.46034160088003	8.18291193719046e-06	5.85722838050794e-05	3	19098953	8290164	-1	TDR1	protein_coding	Integrase-type DNA-binding superfamily protein [Source:NCBI gene (formerly Entrezgene);Acc:821901]
AT5G03760	8.04773730504435	-2.03191909576672	0.659729573974134	-3.07992725493065	0.00207051159573908	0.00786949951045716	5	19098954	990630	-1	ATCSLA09	protein_coding	Nucleotide-diphospho-sugar transferases superfamily protein [Source:NCBI gene (formerly Entrezgene);Acc:831734]
AT5G01870	4.96354700382226	-2.03331368704377	0.577256772180557	-3.5223730323042	0.000427701858771773	0.00200951268005877	5	19098955	337914	1	AT5G01870	protein_coding	Bifunctional inhibitor/lipid-transfer protein/seed storage 2S albumin superfamily protein [Source:NCBI gene (formerly Entrezgene);Acc:831705]
AT2G22170	9.28028940771109	-2.03391565060476	0.168978356111671	-12.0365453742527	2.28318151744891e-33	1.98538686562227e-31	2	19098956	9428170	-1	PLAT2	protein_coding	Lipase/lipooxygenase, PLAT/LH2 family protein [Source:NCBI gene (formerly Entrezgene);Acc:816751]
AT2G22200	4.35062533403019	-2.03448931938897	0.504896736630993	-4.02951568466145	5.58918866999502e-05	0.000330291821032012	2	19098957	9444428	-1	AT2G22200	protein_coding	Integrase-type DNA-binding superfamily protein [Source:NCBI gene (formerly Entrezgene);Acc:816754]
AT5G44420	5.22394798638691	-2.03925329551923	0.477991868954045	-4.26629285552823	1.98747855916281e-05	0.000130858504009238	5	19098958	17907638	-1	PDF1.2	protein_coding	plant defensin 1.2 [Source:NCBI gene (formerly Entrezgene);Acc:834469]
AT5G59270	3.14629754267759	-2.04128331149164	0.562240652014957	-3.63062205512193	0.00028273895774804	0.0013949583196873	5	19098959	23913374	-1	AT5G59270	protein_coding	Concanavalin A-like lectin protein kinase family protein [Source:NCBI gene (formerly Entrezgene);Acc:836045]
AT5G11740	10.2545330881467	-2.04345290192019	0.259323199066694	-7.87994637299937	3.2752161513611e-15	9.20575590220323e-14	5	19098960	3784963	1	AGP15	protein_coding	arabinogalactan protein 15 [Source:NCBI gene (formerly Entrezgene);Acc:831046]
AT1G27460	7.89854197843663	-2.04525025279545	0.351648400969238	-5.81617959063142	6.02077807347801e-09	7.85170127086667e-08	1	19098961	9537614	1	NPGR1	protein_coding	no pollen germination related 1 [Source:NCBI gene (formerly Entrezgene);Acc:839637]
AT5G45310	6.77831308597501	-2.04562244948995	0.328454382787594	-6.22802604163397	4.72348568281506e-10	7.17254534687217e-09	5	19098962	18361213	-1	AT5G45310	protein_coding	coiled-coil protein [Source:NCBI gene (formerly Entrezgene);Acc:834567]
AT5G22860	6.19593128156351	-2.04585035331725	0.467375623723426	-4.37731505340103	1.2015023831694e-05	8.31157381968115e-05	5	19098963	7643170	-1	AT5G22860	protein_coding	Serine carboxypeptidase S28 family protein [Source:NCBI gene (formerly Entrezgene);Acc:832349]
AT1G53060	3.23911608111014	-2.04586880539403	0.637215998162724	-3.21063628548695	0.00132441449569121	0.00535369367869656	1	19098964	19777030	1	AT1G53060	protein_coding	Legume lectin family protein [Source:NCBI gene (formerly Entrezgene);Acc:841740]
AT3G23250	3.47995291463182	-2.04639563140962	0.607784288793717	-3.36697685205247	0.000759970671427518	0.00332567468383094	3	19098965	8310910	1	MYB15	protein_coding	myb domain protein 15 [Source:NCBI gene (formerly Entrezgene);Acc:821904]
AT3G42800	3.19047178463269	-2.04730280327364	0.755346761108561	-2.71041448601564	0.00671991741423753	0.0214776857944496	3	19098966	14907035	1	AT3G42800	protein_coding	AF-like protein [Source:NCBI gene (formerly Entrezgene);Acc:823322]
AT2G15090	9.3968687729841	-2.04988239278689	0.414675808583513	-4.94333730194935	7.67964432407195e-07	6.80018147566291e-06	2	19098967	6544118	1	KCS8	protein_coding	3-ketoacyl-CoA synthase 8 [Source:NCBI gene (formerly Entrezgene);Acc:815998]
AT1G26210	7.58320265748139	-2.05010032861149	0.234319648371351	-8.74916099806737	2.14944818567321e-18	7.85695666030728e-17	1	19098968	9068207	1	SOFL1	protein_coding	SOB five-like 1 [Source:NCBI gene (formerly Entrezgene);Acc:839162]
AT5G62310	2.81530380425518	-2.05091942325085	0.753826757355549	-2.72067740132435	0.0065148304804499	0.0209334066578082	5	19098969	25028686	1	IRE	protein_coding	AGC (cAMP-dependent, cGMP-dependent and protein kinase C) kinase family protein [Source:NCBI gene (formerly Entrezgene);Acc:836352]
AT2G02610	3.18172031940921	-2.05587932131322	0.571444981461657	-3.59768549555661	0.000321061510584487	0.00155847149740978	2	19098970	712819	1	AT2G02610	protein_coding	Cysteine/Histidine-rich C1 domain family protein [Source:NCBI gene (formerly Entrezgene);Acc:814790]
AT2G44940	6.4075449199206	-2.05666171368116	0.354038691595464	-5.80914392269635	6.27930927510223e-09	8.1744856007632e-08	2	19098971	18538479	1	AT2G44940	protein_coding	Integrase-type DNA-binding superfamily protein [Source:NCBI gene (formerly Entrezgene);Acc:819103]
AT5G43370	5.85903077923497	-2.05715239900309	0.216690785627427	-9.49349273457391	2.23420057260247e-21	9.98705601339428e-20	5	19098972	17417972	1	PHT1;2	protein_coding	phosphate transporter 2 [Source:NCBI gene (formerly Entrezgene);Acc:834355]
AT1G07560	5.56681457921096	-2.05880404870411	0.347034171243328	-5.93256866125885	2.98231604515643e-09	4.05060021239946e-08	1	19098973	2331148	1	AT1G07560	protein_coding	Leucine-rich repeat protein kinase family protein [Source:NCBI gene (formerly Entrezgene);Acc:837270]
AT5G05900	2.7131893492223	-2.06306316462979	0.806375301505459	-2.55844041946493	0.0105142835731137	0.0312075055081002	5	19098974	1776492	1	AT5G05900	protein_coding	UDP-Glycosyltransferase superfamily protein [Source:NCBI gene (formerly Entrezgene);Acc:830475]
AT3G27690	13.3484829264543	-2.06670696515896	0.262194863717925	-7.88233200243914	3.213268785205e-15	9.05450334524665e-14	3	19098975	10257489	1	LHCB2.3	protein_coding	photosystem II light harvesting complex protein 2.3 [Source:NCBI gene (formerly Entrezgene);Acc:822391]
AT1G07135	6.04172080609851	-2.06707912547741	0.335332444340113	-6.16426820716717	7.08098366199915e-10	1.04114780250834e-08	1	19098976	2190784	-1	AT1G07135	protein_coding	glycine-rich protein [Source:NCBI gene (formerly Entrezgene);Acc:837224]
AT1G49030	2.07591210905673	-2.0671737595081	0.804317395256212	-2.57009704340612	0.010167002998632	0.0303795508392681	1	19098977	18138080	1	AT1G49030	protein_coding	PLAC8 family protein [Source:NCBI gene (formerly Entrezgene);Acc:841326]
AT1G44800	7.86357502350624	-2.07053934781072	0.290886705706642	-7.11802673408818	1.0948313912309e-12	2.31673399241359e-11	1	19098978	16917053	-1	SIAR1	protein_coding	nodulin MtN21 /EamA-like transporter family protein [Source:NCBI gene (formerly Entrezgene);Acc:841044]
AT3G16410	6.6546403873524	-2.0739893820957	0.282338596287238	-7.34575226118119	2.04605041456365e-13	4.64292846876671e-12	3	19098979	5574758	1	NSP4	protein_coding	nitrile specifier protein 4 [Source:NCBI gene (formerly Entrezgene);Acc:820888]
AT4G08040	5.69123982572612	-2.0751015829316	0.482839022183099	-4.29770894147965	1.72572561891681e-05	0.000115059971224027	4	19098980	4889224	1	ACS11	protein_coding	1-aminocyclopropane-1-carboxylate synthase 11 [Source:NCBI gene (formerly Entrezgene);Acc:826317]
AT2G47550	4.02036363761592	-2.07584811119459	0.48370984038972	-4.29151515611528	1.77458088134925e-05	0.000118098490283156	2	19098981	19511792	1	AT2G47550	protein_coding	Plant invertase/pectin methylesterase inhibitor superfamily [Source:NCBI gene (formerly Entrezgene);Acc:819368]
AT1G53830	5.49016130870363	-2.07736492273774	0.316565227905856	-6.56220184535091	5.30189793981393e-11	9.13510449212059e-10	1	19098982	20100978	1	PME2	protein_coding	pectin methylesterase 2 [Source:NCBI gene (formerly Entrezgene);Acc:841820]
AT2G35290	4.62983717838894	-2.07869845227207	0.42357964704784	-4.90745593363529	9.22653767131669e-07	8.01999043737528e-06	2	19098983	14862178	-1	AT2G35290	protein_coding	nd
AT4G10370	2.71508677388126	-2.07901714155469	0.832996709481165	-2.49582875645404	0.012566324951212	0.0362356165464936	4	19098984	6425678	-1	AT4G10370	protein_coding	Cysteine/Histidine-rich C1 domain family protein [Source:NCBI gene (formerly Entrezgene);Acc:826629]
AT2G05180	3.38510834576237	-2.08114429926367	0.5366807028135	-3.87780721079306	0.000105402187859443	0.000582511942388049	2	19098985	1876794	1	CYP705A6	protein_coding	cytochrome P450, family 705, subfamily A, polypeptide 6 [Source:NCBI gene (formerly Entrezgene);Acc:815066]
AT2G47930	4.61876374651557	-2.08606446393889	0.415203685302539	-5.02419544378292	5.05547344931468e-07	4.64082038990491e-06	2	19098986	19617681	-1	AGP26	protein_coding	arabinogalactan protein 26 [Source:NCBI gene (formerly Entrezgene);Acc:819405]
AT5G50010	4.85384322152772	-2.08727221222024	0.442711013198706	-4.71475104524538	2.42006459447039e-06	1.93370631505762e-05	5	19098987	20350830	1	AT5G50010	protein_coding	transcription factor bHLH145 [Source:NCBI gene (formerly Entrezgene);Acc:835065]
AT3G52525	4.67557348951046	-2.08764685120989	0.36105261631776	-5.78211251451663	7.37683401522843e-09	9.49772712625796e-08	3	19098988	19476181	1	OFP6	protein_coding	ovate family protein 6 [Source:NCBI gene (formerly Entrezgene);Acc:824418]
AT1G79320	2.83548638566786	-2.08926414934102	0.844228124127682	-2.47476255484832	0.0133324782917538	0.0380603102401554	1	19098989	29838140	1	MC6	protein_coding	metacaspase 6 [Source:NCBI gene (formerly Entrezgene);Acc:844270]
AT5G60060	1.70380111315929	-2.08969287672974	0.865524479122982	-2.41436600250426	0.0157626196571076	0.0437248194625387	5	19098990	24189765	-1	AT5G60060	protein_coding	F-box SKIP23-like protein (DUF295) [Source:NCBI gene (formerly Entrezgene);Acc:836128]
AT2G19170	6.21402524648817	-2.09123731977345	0.418836211575353	-4.99297162465432	5.94572957453976e-07	5.37166745368627e-06	2	19098991	8318596	-1	SLP3	protein_coding	subtilisin-like serine protease 3 [Source:NCBI gene (formerly Entrezgene);Acc:816434]
AT1G62500	7.12656524834773	-2.09388167655655	0.28952456111185	-7.23213833229036	4.75447526291466e-13	1.04791459235389e-11	1	19098992	23133507	1	AT1G62500	protein_coding	Bifunctional inhibitor/lipid-transfer protein/seed storage 2S albumin superfamily protein [Source:NCBI gene (formerly Entrezgene);Acc:842547]
AT1G73550	2.64651456990952	-2.09518149382491	0.69241905167004	-3.02588654770772	0.00247905302398609	0.00918851138310928	1	19098993	27648709	-1	AT1G73550	protein_coding	Bifunctional inhibitor/lipid-transfer protein/seed storage 2S albumin superfamily protein [Source:NCBI gene (formerly Entrezgene);Acc:843689]
AT4G00400	8.64853121987227	-2.09886739352831	0.313157331938272	-6.70227767153806	2.05195639505539e-11	3.73496331237351e-10	4	19098994	176870	-1	GPAT8	protein_coding	glycerol-3-phosphate acyltransferase 8 [Source:NCBI gene (formerly Entrezgene);Acc:828140]
AT3G55240	6.55181613551238	-2.10560492976741	0.3279492162078	-6.42052130544879	1.35808460707414e-10	2.21482208337564e-09	3	19098995	20475332	-1	AT3G55240	protein_coding	Plant protein 1589 of unknown function [Source:NCBI gene (formerly Entrezgene);Acc:824690]
AT2G30750	3.28954204127022	-2.10568094207812	0.730440245015284	-2.88275592212757	0.00394212764836795	0.0136883019155076	2	19098996	13101371	-1	CYP71A12	protein_coding	cytochrome P450 family 71 polypeptide [Source:NCBI gene (formerly Entrezgene);Acc:817626]
AT4G16140	7.70247139199433	-2.10574436613941	0.279735779958657	-7.52761897834673	5.16739168982054e-14	1.26966121862136e-12	4	19098997	9129852	1	AT4G16140	protein_coding	proline-rich family protein [Source:NCBI gene (formerly Entrezgene);Acc:827300]
AT2G29370	5.82181930099769	-2.10716432834412	0.471756614601266	-4.46663441089241	7.94597463662359e-06	5.70966240754932e-05	2	19098998	12607618	1	AT2G29370	protein_coding	NAD(P)-binding Rossmann-fold superfamily protein [Source:NCBI gene (formerly Entrezgene);Acc:817486]
AT2G32990	4.16524444218486	-2.11297895029964	0.732183616313048	-2.88585937082239	0.00390346532616969	0.0135771465833669	2	19098999	14006065	1	GH9B8	protein_coding	glycosyl hydrolase 9B8 [Source:NCBI gene (formerly Entrezgene);Acc:817861]
AT1G59730	2.27383576068858	-2.11378183140924	0.849249645899045	-2.48899936740217	0.0128103193687695	0.0368294613803664	1	19099000	21953480	-1	TH7	protein_coding	thioredoxin H-type 7 [Source:NCBI gene (formerly Entrezgene);Acc:842266]
AT1G51440	4.23518812107409	-2.11523791148461	0.587157698481394	-3.60250392178352	0.000315166643969158	0.00153454170196794	1	19099001	19072753	1	AT1G51440	protein_coding	alpha/beta-Hydrolases superfamily protein [Source:NCBI gene (formerly Entrezgene);Acc:841569]
AT3G25820	8.63211766172377	-2.11607915114606	0.478868143754154	-4.41891819020735	9.9196185197425e-06	6.98229156611428e-05	3	19099002	9442774	1	TPS-CIN	protein_coding	terpene synthase-like sequence-1,8-cineole [Source:NCBI gene (formerly Entrezgene);Acc:822177]
AT5G16980	10.4823278497588	-2.11646258883399	0.347381181337085	-6.09262303930119	1.11075410742678e-09	1.59938532894098e-08	5	19099003	5581311	-1	AT5G16980	protein_coding	Zinc-binding dehydrogenase family protein [Source:NCBI gene (formerly Entrezgene);Acc:831561]
AT5G04530	9.08221292399977	-2.11654614814007	0.203027944332272	-10.424900646564	1.9085870121085e-25	1.08941167888583e-23	5	19099004	1293723	-1	KCS19	protein_coding	3-ketoacyl-CoA synthase 19 [Source:NCBI gene (formerly Entrezgene);Acc:830332]
AT1G20990	1.76715014470677	-2.11668471566025	0.842088654583549	-2.51361267503009	0.0119501597660591	0.0347469313678477	1	19099005	7332100	-1	AT1G20990	protein_coding	Cysteine/Histidine-rich C1 domain family protein [Source:NCBI gene (formerly Entrezgene);Acc:838693]
AT2G28960	6.45724720333501	-2.1188928264155	0.290185451258512	-7.30185754394654	2.83821689888158e-13	6.35629239295804e-12	2	19099006	12442592	-1	AT2G28960	protein_coding	Leucine-rich repeat protein kinase family protein [Source:NCBI gene (formerly Entrezgene);Acc:817445]
ATCG01060	4.41770601573067	-2.11907877971141	0.781402626820836	-2.71189103667716	0.00669005804735429	0.0214129952828402	Pt	19099007	117563	-1	psaC	protein_coding	nd
AT5G03170	4.85648110007826	-2.12017748658923	0.502703476631697	-4.21755087272367	2.46970112398492e-05	0.000159680559747396	5	19099008	753657	-1	FLA11	protein_coding	FASCICLIN-like arabinogalactan-protein 11 [Source:NCBI gene (formerly Entrezgene);Acc:831914]
AT3G50960	5.71097668076084	-2.12031895070905	0.28272283577431	-7.49963809927842	6.39942692634629e-14	1.54677136598691e-12	3	19099009	18940428	-1	PLP3a	protein_coding	thioredoxin domain PLP3A-like protein [Source:NCBI gene (formerly Entrezgene);Acc:824260]
AT4G05100	5.31147999536847	-2.12052390366397	0.356123275439665	-5.95446591084505	2.60922505701205e-09	3.57880215613958e-08	4	19099010	2619947	1	MYB74	protein_coding	myb domain protein 74 [Source:NCBI gene (formerly Entrezgene);Acc:825855]
AT4G22810	5.1346782962992	-2.12473756208948	0.360096716547789	-5.90046358228179	3.62481625571604e-09	4.86096594388522e-08	4	19099011	11986016	1	AT4G22810	protein_coding	Putative AT-hook DNA-binding family protein [Source:NCBI gene (formerly Entrezgene);Acc:828380]
AT1G18880	7.34692807217962	-2.12838462535961	0.204412311607353	-10.4122134749297	2.18090839417575e-25	1.23850004496802e-23	1	19099012	6523368	1	NRT1.9	protein_coding	Major facilitator superfamily protein [Source:NCBI gene (formerly Entrezgene);Acc:838469]
AT4G36105	2.29190709710305	-2.13016331232821	0.799866401318995	-2.66314888188268	0.00774131546155114	0.0241730149375214	4	19099013	17085184	1	AT4G36105	protein_coding	polyamine-modulated factor 1-binding protein [Source:NCBI gene (formerly Entrezgene);Acc:829767]
AT5G15265	2.20841027610947	-2.13277397623717	0.846287506511545	-2.52015297381455	0.0117303842357748	0.0341972346087719	5	19099014	4957633	1	AT5G15265	protein_coding	transmembrane protein [Source:NCBI gene (formerly Entrezgene);Acc:5008213]
AT1G77640	4.79798262124393	-2.13304512815524	0.655739338118772	-3.25288571869831	0.00114239431988889	0.00471640206881426	1	19099015	29179877	1	AT1G77640	protein_coding	Integrase-type DNA-binding superfamily protein [Source:NCBI gene (formerly Entrezgene);Acc:844099]
ATCG00550	4.52566443953327	-2.13972957653332	0.718559369221037	-2.97780485258012	0.00290320767783208	0.0105257827550847	Pt	19099016	63660	-1	psbJ	protein_coding	nd
AT4G25090	5.58847907276274	-2.141130028423	0.415125173787045	-5.15779375384586	2.49876638754127e-07	2.43010216483426e-06	4	19099017	12883805	-1	AT4G25090	protein_coding	Riboflavin synthase-like superfamily protein [Source:NCBI gene (formerly Entrezgene);Acc:828612]
AT4G18510	5.4937457269449	-2.14472755483395	0.356299038338061	-6.01945928576716	1.75000666384403e-09	2.45320518537985e-08	4	19099018	10212452	1	CLE2	protein_coding	CLAVATA3/ESR-related 2 [Source:NCBI gene (formerly Entrezgene);Acc:827583]
AT3G05800	5.12449284847753	-2.14577514460512	0.446222763524695	-4.80875320581076	1.51874568318904e-06	1.26011172767317e-05	3	19099019	1728365	1	AIF1	protein_coding	AtBS1(activation-tagged BRI1 suppressor 1)-interacting factor 1 [Source:NCBI gene (formerly Entrezgene);Acc:819749]
AT2G42430	3.71065723495505	-2.15009237148807	0.506228122802673	-4.24727958530699	2.16381868720227e-05	0.000141589558482686	2	19099020	17665337	1	LBD16	protein_coding	lateral organ boundaries-domain 16 [Source:NCBI gene (formerly Entrezgene);Acc:818843]
AT4G12730	9.88092149285827	-2.15021395271138	0.21090766099172	-10.1950490683968	2.08639147218726e-24	1.12186378169953e-22	4	19099021	7493080	-1	FLA2	protein_coding	FASCICLIN-like arabinogalactan 2 [Source:NCBI gene (formerly Entrezgene);Acc:826885]
AT5G36910	10.1913468987184	-2.15022925560954	0.175261493338218	-12.268691853835	1.33391010322949e-34	1.25291868388151e-32	5	19099022	14562863	-1	THI2.2	protein_coding	thionin 2.2 [Source:NCBI gene (formerly Entrezgene);Acc:833659]
AT5G15290	2.68889362227494	-2.1513912008014	0.812407332782955	-2.64816812205728	0.00809292671857069	0.0251019425501048	5	19099023	4968092	1	CASP5	protein_coding	Uncharacterized protein family (UPF0497) [Source:NCBI gene (formerly Entrezgene);Acc:831381]
AT5G24770	4.58002529219542	-2.15259439892412	0.58905058980449	-3.65434554549649	0.000257838823990293	0.00128693947552644	5	19099024	8502224	-1	VSP2	protein_coding	vegetative storage protein 2 [Source:NCBI gene (formerly Entrezgene);Acc:832546]
AT1G12630	1.73137879237666	-2.15369796768423	0.833530414735706	-2.58382649224278	0.00977109362611682	0.0293977990554111	1	19099025	4299571	1	AT1G12630	protein_coding	Integrase-type DNA-binding superfamily protein [Source:NCBI gene (formerly Entrezgene);Acc:837819]
AT1G64380	5.74985761798922	-2.15500537018122	0.411151871144806	-5.24138529196244	1.59375539587561e-07	1.60609275090932e-06	1	19099026	23892193	-1	AT1G64380	protein_coding	Integrase-type DNA-binding superfamily protein [Source:NCBI gene (formerly Entrezgene);Acc:842745]
AT2G35710	6.19132412235429	-2.15675155993988	0.236733424951978	-9.11046490531443	8.2029697970835e-20	3.29614279156815e-18	2	19099027	15014284	-1	PGSIP7	protein_coding	Nucleotide-diphospho-sugar transferases superfamily protein [Source:NCBI gene (formerly Entrezgene);Acc:818140]
AT3G04530	4.58138046554029	-2.15676354063096	0.448458687722248	-4.80928031874085	1.51474662897466e-06	1.25773124608746e-05	3	19099028	1222744	1	PPCK2	protein_coding	phosphoenolpyruvate carboxylase kinase 2 [Source:NCBI gene (formerly Entrezgene);Acc:819609]
AT4G05200	5.53996139010496	-2.15754368348967	0.320034646573263	-6.74159409486235	1.56658228260633e-11	2.89408200772611e-10	4	19099029	2682384	-1	CRK25	protein_coding	cysteine-rich RLK (RECEPTOR-like protein kinase) 25 [Source:NCBI gene (formerly Entrezgene);Acc:825868]
AT3G10080	5.83371077913974	-2.15965615125748	0.374123063181541	-5.7725822431041	7.80658195104943e-09	1.00077185696023e-07	3	19099030	3108385	-1	AT3G10080	protein_coding	RmlC-like cupins superfamily protein [Source:NCBI gene (formerly Entrezgene);Acc:820169]
AT1G76680	10.5458022790699	-2.16029447707411	0.264718859748387	-8.16071238417788	3.33054378360212e-16	1.01009857175432e-14	1	19099031	28778837	1	OPR1	protein_coding	12-oxophytodienoate reductase 1 [Source:NCBI gene (formerly Entrezgene);Acc:844001]
AT4G15160	6.04734641525196	-2.16426955606332	0.436884910716077	-4.95386657441652	7.27531024692729e-07	6.47304881722016e-06	4	19099032	8647252	1	AT4G15160	protein_coding	Bifunctional inhibitor/lipid-transfer protein/seed storage 2S albumin superfamily protein [Source:NCBI gene (formerly Entrezgene);Acc:827182]
AT1G53520	6.49786799439879	-2.16599444314258	0.450392493312953	-4.80912642928431	1.51591309645239e-06	1.25823047875192e-05	1	19099033	19978048	-1	FAP3	protein_coding	Chalcone-flavanone isomerase family protein [Source:NCBI gene (formerly Entrezgene);Acc:841787]
AT4G18350	2.58490114336874	-2.16677437712902	0.785157074107615	-2.75966994195614	0.00578597849988273	0.0189469943197837	4	19099034	10144646	1	NCED2	protein_coding	nine-cis-epoxycarotenoid dioxygenase 2 [Source:NCBI gene (formerly Entrezgene);Acc:827562]
AT3G50120	3.00869827395461	-2.16685350039409	0.865441948589149	-2.50375372250734	0.0122883537326717	0.0355491932999357	3	19099035	18587352	-1	AT3G50120	protein_coding	transmembrane protein, putative (DUF247) [Source:NCBI gene (formerly Entrezgene);Acc:824174]
AT3G18710	4.48684094251607	-2.16828102625827	0.488177004407254	-4.44158779844822	8.9297497170203e-06	6.34083440033776e-05	3	19099036	6436046	-1	PUB29	protein_coding	plant U-box 29 [Source:NCBI gene (formerly Entrezgene);Acc:821402]
AT3G12500	8.98515517280361	-2.17591134648079	0.257911545285575	-8.43665739768062	3.26541835954621e-17	1.08656917939997e-15	3	19099037	3963984	-1	HCHIB	protein_coding	basic chitinase [Source:NCBI gene (formerly Entrezgene);Acc:820429]
AT1G69430	2.45765256132941	-2.1771814189543	0.66187705637868	-3.28940457743963	0.0010039959347713	0.00423294573938333	1	19099038	26099388	1	AT1G69430	protein_coding	Son of sevenless protein [Source:NCBI gene (formerly Entrezgene);Acc:843275]
AT5G15150	3.56289575971349	-2.17804242714291	0.677201455668402	-3.21624002564077	0.00129882151816721	0.00526745596937882	5	19099039	4915976	-1	HB-3	protein_coding	homeobox 3 [Source:NCBI gene (formerly Entrezgene);Acc:831367]
AT4G00970	7.21194939020176	-2.17849505824798	0.312804741685799	-6.96439269592724	3.2982341756281e-12	6.64452407091919e-11	4	19099040	421885	1	CRK41	protein_coding	cysteine-rich RLK (RECEPTOR-like protein kinase) 41 [Source:NCBI gene (formerly Entrezgene);Acc:827936]
AT1G14420	1.90857396955573	-2.18341074468136	0.791281751810369	-2.75933413058743	0.00579192815071406	0.0189608989063302	1	19099041	4933662	-1	AT59	protein_coding	Pectate lyase family protein [Source:NCBI gene (formerly Entrezgene);Acc:838004]
AT3G56220	3.99614864703285	-2.18658602328014	0.483176062894393	-4.52544360368709	6.02689522755331e-06	4.44401174761723e-05	3	19099042	20860537	1	AT3G56220	protein_coding	transcription regulator [Source:NCBI gene (formerly Entrezgene);Acc:824788]
AT5G42500	3.46668337939614	-2.18708240093815	0.717496506744257	-3.04821330888752	0.0023020645518073	0.00862296129695143	5	19099043	16995062	-1	AT5G42500	protein_coding	Disease resistance-responsive (dirigent-like protein) family protein [Source:NCBI gene (formerly Entrezgene);Acc:834257]
AT4G17030	5.67695405587214	-2.18710447508752	0.374036773782352	-5.84729798883403	4.99622016183286e-09	6.58111580015156e-08	4	19099044	9583290	-1	EXLB1	protein_coding	expansin-like B1 [Source:NCBI gene (formerly Entrezgene);Acc:827411]
AT1G21910	8.39975272833527	-2.18789547424195	0.476896520942693	-4.58777822475426	4.47988171536567e-06	3.39552764268829e-05	1	19099045	7697831	1	DREB26	protein_coding	Integrase-type DNA-binding superfamily protein [Source:NCBI gene (formerly Entrezgene);Acc:838793]
AT2G19970	4.86697030795033	-2.18800639005107	0.415227696351988	-5.2694134068463	1.36860415262409e-07	1.40145503346113e-06	2	19099046	8624624	-1	AT2G19970	protein_coding	CAP (Cysteine-rich secretory proteins, Antigen 5, and Pathosis-related 1 protein) superfamily protein [Source:NCBI gene (formerly Entrezgene);Acc:816516]
AT5G19790	2.80447456937837	-2.18977762677331	0.829216654538386	-2.64077863702861	0.00827157444930448	0.0255528058306921	5	19099047	6690040	-1	RAP2.11	protein_coding	related to AP2 11 [Source:NCBI gene (formerly Entrezgene);Acc:832099]
AT4G26320	3.57251897587826	-2.18987259608829	0.748228606053697	-2.92674268047316	0.00342532153296999	0.012153503768799	4	19099048	13317640	-1	AGP13	protein_coding	arabinogalactan protein 13 [Source:NCBI gene (formerly Entrezgene);Acc:828738]
AT2G25297	2.03928012842268	-2.19219224084243	0.845645817978566	-2.59232907469779	0.00953285382851639	0.0287899686713612	2	19099049	10771335	-1	AT2G25297	protein_coding	transmembrane protein [Source:NCBI gene (formerly Entrezgene);Acc:28718306]
AT4G28190	6.84235659432041	-2.19265907540065	0.217172926691405	-10.0963739302383	5.73226626417961e-24	3.01668981813008e-22	4	19099050	13987510	1	ULT1	protein_coding	Developmental regulator, ULTRAPETALA [Source:NCBI gene (formerly Entrezgene);Acc:828934]
AT5G50790	2.82646702237744	-2.19420636369401	0.685224166837554	-3.20217305501747	0.00136395031673623	0.00549057830033727	5	19099051	20658001	-1	SWEET10	protein_coding	Nodulin MtN3 family protein [Source:NCBI gene (formerly Entrezgene);Acc:835151]
AT1G72240	2.38361225070965	-2.19963647166208	0.824677697923555	-2.66726804568683	0.00764706550680761	0.0239256957480034	1	19099052	27190754	1	AT1G72240	protein_coding	nd
AT1G52030	3.31285603189514	-2.20223006088948	0.816945856858846	-2.69568667543899	0.00702437058462237	0.0222653443805039	1	19099053	19349088	-1	MBP2	protein_coding	myrosinase-binding protein 2 [Source:NCBI gene (formerly Entrezgene);Acc:841632]
AT1G78120	4.89657615807552	-2.203613361832	0.503473353709734	-4.37682222027274	1.20422116718128e-05	8.32262260249066e-05	1	19099054	29396105	-1	TPR12	protein_coding	Tetratricopeptide repeat (TPR)-like superfamily protein [Source:NCBI gene (formerly Entrezgene);Acc:844148]
AT4G35350	5.73065055752395	-2.20563742153025	0.536740922868105	-4.10931480637679	3.96834805384668e-05	0.000243359217704355	4	19099055	16812077	1	XCP1	protein_coding	xylem cysteine peptidase 1 [Source:NCBI gene (formerly Entrezgene);Acc:829688]
AT3G48720	7.95430353865909	-2.20947846629241	0.461633929646357	-4.78621332705119	1.69957407645434e-06	1.3971277147692e-05	3	19099056	18049474	1	DCF	protein_coding	HXXXD-type acyl-transferase family protein [Source:NCBI gene (formerly Entrezgene);Acc:824033]
AT3G06990	3.59307924707574	-2.21091989137406	0.601186324150391	-3.67759511911483	0.000235443288660775	0.00118740440617977	3	19099057	2208058	1	AT3G06990	protein_coding	Cysteine/Histidine-rich C1 domain family protein [Source:NCBI gene (formerly Entrezgene);Acc:819884]
AT1G56630	2.93937820135192	-2.21525963027015	0.698676754935564	-3.17065025367054	0.00152098149526909	0.00603216979622041	1	19099058	21227112	-1	AT1G56630	protein_coding	alpha/beta-Hydrolases superfamily protein [Source:NCBI gene (formerly Entrezgene);Acc:842118]
AT3G15650	3.79733685722392	-2.21620213959889	0.649455497754354	-3.41240030650589	0.000643934756755867	0.00287786220038995	3	19099059	5307979	1	AT3G15650	protein_coding	alpha/beta-Hydrolases superfamily protein [Source:NCBI gene (formerly Entrezgene);Acc:820808]
AT3G07900	2.36938142649002	-2.21675275729413	0.796334195662915	-2.78369655524937	0.00537432880462933	0.017787382325283	3	19099060	2523115	1	AT3G07900	protein_coding	O-fucosyltransferase family protein [Source:NCBI gene (formerly Entrezgene);Acc:819981]
AT4G31730	7.0417352324996	-2.21735755814491	0.192256570008926	-11.533325274876	8.96141735799562e-31	6.67491574038384e-29	4	19099061	15362074	1	GDU1	protein_coding	glutamine dumper 1 [Source:NCBI gene (formerly Entrezgene);Acc:829301]
AT4G08685	6.44648115155565	-2.21894966149615	0.327404156223624	-6.77740223914738	1.22355888712094e-11	2.29080272381826e-10	4	19099062	5551370	1	SAH7	protein_coding	Pollen Ole e 1 allergen and extensin family protein [Source:NCBI gene (formerly Entrezgene);Acc:826435]
AT1G08090	3.85739089578922	-2.2203712512347	0.616971741919228	-3.59882163213463	0.000319662334217432	0.0015526954444718	1	19099063	2526322	1	NRT2:1	protein_coding	nitrate transporter 2:1 [Source:NCBI gene (formerly Entrezgene);Acc:837327]
AT3G02885	3.22798810298092	-2.22089783855485	0.644361273133201	-3.446665606944	0.000567550595824635	0.00257368991926099	3	19099064	639242	-1	GASA5	protein_coding	GAST1 protein homolog 5 [Source:NCBI gene (formerly Entrezgene);Acc:821194]
AT5G07560	2.14566285873902	-2.22125678827278	0.776812584800782	-2.8594500549221	0.00424376238335971	0.014574266340014	5	19099065	2391439	-1	GRP20	protein_coding	glycine-rich protein 20 [Source:NCBI gene (formerly Entrezgene);Acc:830649]
AT1G14190	3.77699502044609	-2.22228037006535	0.533169888905453	-4.16805302832739	3.07212473716574e-05	0.000193461297804941	1	19099066	4854307	1	AT1G14190	protein_coding	Glucose-methanol-choline (GMC) oxidoreductase family protein [Source:NCBI gene (formerly Entrezgene);Acc:837979]
AT5G03130	1.5706833893301	-2.22234205449838	0.909063026174855	-2.44465124035406	0.0144992274756535	0.0408204505925791	5	19099067	736958	1	AT5G03130	protein_coding	nd
AT5G41780	3.18860528880387	-2.22351715252666	0.769270327239934	-2.89042365705748	0.0038472296286497	0.0134279051055771	5	19099068	16725040	1	AT5G41780	protein_coding	myosin heavy chain-like protein [Source:NCBI gene (formerly Entrezgene);Acc:834183]
AT1G12080	7.66599612488808	-2.22921783880853	0.394752714073309	-5.6471247931548	1.63153402621546e-08	1.98359251543322e-07	1	19099069	4085185	1	AT1G12080	protein_coding	Vacuolar calcium-binding protein-like protein [Source:NCBI gene (formerly Entrezgene);Acc:837760]
ATCG00050	2.03553861142182	-2.23005268337897	0.89803132324132	-2.48326826210237	0.0130183007897197	0.0373021487810465	Pt	19099070	6188	-1	rps16	protein_coding	nd
ATCG01110	3.41098761501685	-2.23019529487592	0.649707325759925	-3.43261528145368	0.000597789683593976	0.00269653417355329	Pt	19099071	123192	-1	ndhH	protein_coding	nd
AT1G13510	4.13898692182297	-2.23292151233936	0.582130237230988	-3.83577654883668	0.000125168172469983	0.000679602118866903	1	19099072	4630821	-1	AT1G13510	protein_coding	nd
AT4G00890	1.78760088090125	-2.23357088370735	0.898953983572436	-2.48463316757456	0.012968499348395	0.037181237783295	4	19099073	375350	-1	AT4G00890	protein_coding	proline-rich family protein [Source:NCBI gene (formerly Entrezgene);Acc:826266]
AT2G21200	3.6198704085926	-2.23441509496899	0.56395712514763	-3.9620300823118	7.43151741001771e-05	0.000427376000795724	2	19099074	9084803	-1	AT2G21200	protein_coding	SAUR-like auxin-responsive protein family [Source:NCBI gene (formerly Entrezgene);Acc:816657]
AT2G04780	7.66928288583167	-2.23677480938802	0.412592111448681	-5.42127381334152	5.91758378255091e-08	6.44478143754236e-07	2	19099075	1678455	1	FLA7	protein_coding	FASCICLIN-like arabinoogalactan 7 [Source:NCBI gene (formerly Entrezgene);Acc:815021]
AT4G03070	5.40041148062368	-2.23680175337036	0.385805663336139	-5.79774214309941	6.72136918879046e-09	8.7142923419723e-08	4	19099076	1359698	1	AOP1	protein_coding	2-oxoglutarate (2OG) and Fe(II)-dependent oxygenase superfamily protein [Source:NCBI gene (formerly Entrezgene);Acc:828100]
AT3G25830	8.44604867956809	-2.23822090151596	0.504066422789122	-4.44032929059495	8.98213317319049e-06	6.3739645064837e-05	3	19099077	9451037	1	TPS-CIN	protein_coding	terpene synthase-like sequence-1,8-cineole [Source:NCBI gene (formerly Entrezgene);Acc:822177]
AT2G37025	6.91023543434198	-2.23842974391026	0.420094382572996	-5.32839722873777	9.90832361017033e-08	1.0414031722663e-06	2	19099078	15552160	1	TRFL8	protein_coding	TRF-like 8 [Source:NCBI gene (formerly Entrezgene);Acc:818277]
AT4G34900	6.22060885204271	-2.2420364466164	0.438315898709045	-5.11511549825088	3.13549038413616e-07	3.00211404048409e-06	4	19099079	16631370	-1	XDH2	protein_coding	xanthine dehydrogenase 2 [Source:NCBI gene (formerly Entrezgene);Acc:829642]
AT5G38030	5.99122627113375	-2.24787686691005	0.28003981193431	-8.02699034606318	9.9892942071314e-16	2.93753868355287e-14	5	19099080	15175566	-1	AT5G38030	protein_coding	MATE efflux family protein [Source:NCBI gene (formerly Entrezgene);Acc:833782]
AT1G11670	8.27689370846183	-2.25064547855518	0.293296938097112	-7.67360714079458	1.67225728039846e-14	4.38470192213783e-13	1	19099081	3931701	-1	AT1G11670	protein_coding	MATE efflux family protein [Source:NCBI gene (formerly Entrezgene);Acc:837711]
AT4G01680	5.47368492135106	-2.25075749868076	0.368287831527109	-6.11140881127669	9.87554258761468e-10	1.42938526360787e-08	4	19099082	717603	-1	MYB55	protein_coding	myb domain protein 55 [Source:NCBI gene (formerly Entrezgene);Acc:826853]
AT3G04290	8.0169461406178	-2.25321296182449	0.634045057604939	-3.55371110427994	0.000379836213078746	0.00180789692951592	3	19099083	1136397	-1	LTL1	protein_coding	Li-tolerant lipase 1 [Source:NCBI gene (formerly Entrezgene);Acc:819584]
AT1G45201	9.57063074445644	-2.25949267061081	0.465674011863766	-4.85209097576144	1.22166555741056e-06	1.03562440874015e-05	1	19099084	17129223	1	TLL1	protein_coding	triacylglycerol lipase-like 1 [Source:NCBI gene (formerly Entrezgene);Acc:841089]
AT2G46850	1.56852929649349	-2.26367275818287	0.945409167345586	-2.39438418450982	0.0166483002906058	0.0457710031825586	2	19099085	19253484	1	AT2G46850	protein_coding	Protein kinase superfamily protein [Source:NCBI gene (formerly Entrezgene);Acc:819298]
AT1G66470	2.60024109614985	-2.263810628032	0.690066276626783	-3.28056985931564	0.0010359760546792	0.00434801337730271	1	19099086	24797015	1	RHD6	protein_coding	ROOT HAIR DEFECTIVE6 [Source:NCBI gene (formerly Entrezgene);Acc:842965]
AT5G05960	5.47576176752175	-2.26393433658774	0.452613767948703	-5.00191221943632	5.67644374439833e-07	5.15041604326883e-06	5	19099087	1790833	1	AT5G05960	protein_coding	Bifunctional inhibitor/lipid-transfer protein/seed storage 2S albumin superfamily protein [Source:NCBI gene (formerly Entrezgene);Acc:830481]
AT4G07820	6.30701060423216	-2.26476296621933	0.41247204427789	-5.49070657669472	4.00328954400451e-08	4.53292108540613e-07	4	19099088	4637450	-1	AT4G07820	protein_coding	CAP (Cysteine-rich secretory proteins, Antigen 5, and Pathosis-related 1 protein) superfamily protein [Source:NCBI gene (formerly Entrezgene);Acc:826263]
AT1G75250	3.92379466976852	-2.26605433494168	0.502395977025343	-4.51049458707622	6.46766518255051e-06	4.73607548120911e-05	1	19099089	28245581	-1	RL6	protein_coding	RAD-like 6 [Source:NCBI gene (formerly Entrezgene);Acc:843862]
AT5G51480	4.63185732897889	-2.26749517719577	0.544611427116996	-4.16351009966718	3.13392156534639e-05	0.000196962811875144	5	19099090	20913547	1	SKS2	protein_coding	SKU5 similar 2 [Source:NCBI gene (formerly Entrezgene);Acc:835222]
AT5G47500	6.52210003902513	-2.26880450185915	0.61395285504228	-3.69540508399934	0.000219536484645757	0.0011180719133708	5	19099091	19272892	-1	PME5	protein_coding	Pectin lyase-like superfamily protein [Source:NCBI gene (formerly Entrezgene);Acc:834800]
AT4G07960	4.38164150873186	-2.26889535993337	0.508974984690451	-4.45777381635615	8.28152167750276e-06	5.91260276019529e-05	4	19099092	4805647	-1	CSLC12	protein_coding	Cellulose-synthase-like C12 [Source:NCBI gene (formerly Entrezgene);Acc:826301]
AT4G32780	3.36462533805515	-2.27247071063998	0.610659938512326	-3.72133583247023	0.000198171680636672	0.00102331240608976	4	19099093	15811926	1	AT4G32780	protein_coding	phosphoinositide binding protein [Source:NCBI gene (formerly Entrezgene);Acc:829414]
AT1G19670	8.78554602831744	-2.27307161695965	0.311102971424479	-7.3064927877471	2.74205212711739e-13	6.15951790128762e-12	1	19099094	6805092	-1	CLH1	protein_coding	chlorophyllase 1 [Source:NCBI gene (formerly Entrezgene);Acc:838554]
AT5G06270	6.42193305659835	-2.27384734218652	0.316613072937724	-7.1817860238316	6.88065534732918e-13	1.48998315843283e-11	5	19099095	1913728	1	AT5G06270	protein_coding	nd
AT1G49200	3.09237815071357	-2.27483077772368	0.613287512525686	-3.70924033387751	0.000207882032977737	0.00106923797045226	1	19099096	18199168	1	AT1G49200	protein_coding	RING/U-box superfamily protein [Source:NCBI gene (formerly Entrezgene);Acc:841343]
AT3G01760	2.12904158403346	-2.27490407117613	0.826699055417531	-2.75179227104253	0.00592701042752044	0.0193320408977337	3	19099097	275304	1	AT3G01760	protein_coding	Transmembrane amino acid transporter family protein [Source:NCBI gene (formerly Entrezgene);Acc:821086]
AT4G16740	1.25915118650645	-2.27637103525555	0.8997790785678	-2.52992216587087	0.0114087832170412	0.0334304229557134	4	19099098	9411140	1	TPS03	protein_coding	terpene synthase 03 [Source:NCBI gene (formerly Entrezgene);Acc:827377]
AT1G16910	1.52595053919872	-2.2778723874521	0.934051822104656	-2.43870022363371	0.0147401904143165	0.0413778998142882	1	19099099	5785959	1	LSH8	protein_coding	LIGHT-DEPENDENT SHORT HYPOCOTYLS-like protein (DUF640) [Source:NCBI gene (formerly Entrezgene);Acc:838262]
AT4G19920	3.30287344782093	-2.27833527496415	0.630973906251687	-3.61082328823809	0.000305226579764907	0.00149201776287804	4	19099100	10798527	-1	AT4G19920	protein_coding	Toll-Interleukin-Resistance (TIR) domain family protein [Source:NCBI gene (formerly Entrezgene);Acc:827736]
AT3G12610	7.70078843261119	-2.28034156539482	0.543577165194714	-4.19506504578423	2.72793292275006e-05	0.000174301133161134	3	19099101	4008018	-1	DRT100	protein_coding	Leucine-rich repeat (LRR) family protein [Source:NCBI gene (formerly Entrezgene);Acc:820441]
AT1G55260	8.20026770294058	-2.28303734449899	0.44413840835208	-5.14037358977782	2.74192742422965e-07	2.65152243226656e-06	1	19099102	20616466	1	AT1G55260	protein_coding	Bifunctional inhibitor/lipid-transfer protein/seed storage 2S albumin superfamily protein [Source:NCBI gene (formerly Entrezgene);Acc:841970]
AT1G06160	5.96159227767508	-2.28365468137914	0.416700857526898	-5.48032153073199	4.24553579616717e-08	4.774212052391e-07	1	19099103	1883992	1	ORA59	protein_coding	octadecanoid-responsive AP2/ERF 59 [Source:NCBI gene (formerly Entrezgene);Acc:837125]
AT2G46780	6.33920213754015	-2.28386634405043	0.26091908175589	-8.75315951857889	2.07461120482882e-18	7.60838880242081e-17	2	19099104	19231539	1	AT2G46780	protein_coding	RNA-binding (RRM/RBD/RNP motifs) family protein [Source:NCBI gene (formerly Entrezgene);Acc:819291]
AT1G51880	3.09576812352461	-2.28387618482271	0.735196641468274	-3.10648343042148	0.00189326918596349	0.00730054830222296	1	19099105	19274168	-1	RHS6	protein_coding	root hair specific 6 [Source:NCBI gene (formerly Entrezgene);Acc:841615]
AT5G07030	6.65355080964286	-2.2841979545917	0.630277087107941	-3.6241170769397	0.000289950249781769	0.00142548200317844	5	19099106	2185972	-1	AT5G07030	protein_coding	Eukaryotic aspartyl protease family protein [Source:NCBI gene (formerly Entrezgene);Acc:830594]
AT5G14150	2.22015669466332	-2.28525903805487	0.881079567181223	-2.59370336480046	0.00949483676390476	0.0286946186805979	5	19099107	4566988	-1	AT5G14150	protein_coding	Emb:.1 protein, putative (Protein of unknown function, DUF642) [Source:NCBI gene (formerly Entrezgene);Acc:831265]
AT1G51190	1.87725835732136	-2.28612696825812	0.966688984847425	-2.36490433230596	0.018034728948515	0.048941984776654	1	19099108	18980618	1	PLT2	protein_coding	Integrase-type DNA-binding superfamily protein [Source:NCBI gene (formerly Entrezgene);Acc:841542]
AT2G11810	4.74098744758552	-2.28667013056675	0.759880291992511	-3.00925047624381	0.00261893105707384	0.00963318312318585	2	19099109	4746813	1	MGDC	protein_coding	monogalactosyldiacylglycerol synthase type C [Source:NCBI gene (formerly Entrezgene);Acc:815657]
AT2G16980	4.87750691033542	-2.29089364552685	0.488356358492764	-4.69102860173119	2.71834963386172e-06	2.15119734089569e-05	2	19099110	7381165	1	AT2G16980	protein_coding	Major facilitator superfamily protein [Source:NCBI gene (formerly Entrezgene);Acc:816201]
AT3G24210	2.76959796269863	-2.29227640912343	0.801719454696792	-2.85920017993122	0.00424710682367169	0.0145812530847865	3	19099111	8756151	-1	AT3G24210	protein_coding	Ankyrin repeat family protein [Source:NCBI gene (formerly Entrezgene);Acc:822007]
AT5G42146	4.52843503746544	-2.29443395038215	0.368869404083353	-6.22017962179287	4.96586058583326e-10	7.51495734202816e-09	5	19099112	16845015	1	AT5G42146	protein_coding	transmembrane protein [Source:NCBI gene (formerly Entrezgene);Acc:3771399]
AT5G42120	2.22694468520956	-2.29567290868034	0.744969640343315	-3.08156572343323	0.002059150130623	0.00783300428192046	5	19099113	16835169	-1	AT5G42120	protein_coding	Concanavalin A-like lectin protein kinase family protein [Source:NCBI gene (formerly Entrezgene);Acc:834217]
AT4G28780	7.8500953651172	-2.29597177626531	0.502985218459352	-4.56469035670252	5.00232123082052e-06	3.75317401143565e-05	4	19099114	14217909	1	AT4G28780	protein_coding	GDSL-like Lipase/Acylhydrolase superfamily protein [Source:NCBI gene (formerly Entrezgene);Acc:828999]
AT1G64390	7.64183395702597	-2.29650730595261	0.619613976383357	-3.7063516858628	0.000210266275112717	0.00107954818107012	1	19099115	23915236	1	GH9C2	protein_coding	glycosyl hydrolase 9C2 [Source:NCBI gene (formerly Entrezgene);Acc:842747]
AT1G62440	3.78547766905821	-2.30239383321256	0.649419867423864	-3.54530858802605	0.000392153690576589	0.00185976423219545	1	19099116	23115293	1	LRX2	protein_coding	leucine-rich repeat/extensin 2 [Source:NCBI gene (formerly Entrezgene);Acc:842542]
AT5G02200	3.03181447217767	-2.30876548547899	0.593249837273389	-3.89172544250531	9.95338433380696e-05	0.000553653894689847	5	19099117	439019	1	FHL	protein_coding	far-red-elongated hypocotyl1-like protein [Source:NCBI gene (formerly Entrezgene);Acc:830832]
AT5G66740	4.78857863651421	-2.30911483206615	0.745896361244613	-3.09575827426364	0.00196310325460873	0.00753459337083533	5	19099118	26648731	1	AT5G66740	protein_coding	spindle assembly abnormal protein (DUF620) [Source:NCBI gene (formerly Entrezgene);Acc:836807]
AT3G15356	8.99307790141999	-2.30990229303998	0.455976303988633	-5.06583845001201	4.06606645143987e-07	3.81596565242424e-06	3	19099119	5175523	-1	AT3G15356	protein_coding	Legume lectin family protein [Source:NCBI gene (formerly Entrezgene);Acc:820768]
AT5G40380	7.45770635433941	-2.31316058009892	0.282188834800227	-8.19720802113416	2.46034476267717e-16	7.50270339204884e-15	5	19099120	16155215	1	CRK42	protein_coding	cysteine-rich RLK (RECEPTOR-like protein kinase) 42 [Source:NCBI gene (formerly Entrezgene);Acc:834036]
AT4G28410	5.09275170673202	-2.31627700239875	0.334066061310955	-6.93358970171684	4.10293539609516e-12	8.16223814588689e-11	4	19099121	14055040	1	AT4G28410	protein_coding	Tyrosine transaminase family protein [Source:NCBI gene (formerly Entrezgene);Acc:828958]
AT1G22065	4.55487779628236	-2.31678690391611	0.578975008639541	-4.00153179212351	6.2933737163019e-05	0.00036809456725853	1	19099122	7786477	1	AT1G22065	protein_coding	nd
AT5G20550	3.79408059346672	-2.31728222716311	0.51977657303796	-4.45822752960795	8.2640156634405e-06	5.90412279141074e-05	5	19099123	6953971	-1	AT5G20550	protein_coding	2-oxoglutarate (2OG) and Fe(II)-dependent oxygenase superfamily protein [Source:NCBI gene (formerly Entrezgene);Acc:832177]
AT5G22355	2.20402372367973	-2.31772652911046	0.84212351725283	-2.75224059372114	0.00591890183164443	0.0193084222852047	5	19099124	7403972	1	AT5G22355	protein_coding	Cysteine/Histidine-rich C1 domain family protein [Source:NCBI gene (formerly Entrezgene);Acc:832296]
AT1G23340	3.93090030997075	-2.31935363012741	0.570603989084213	-4.06473434202561	4.80872023346102e-05	0.000288225420347538	1	19099125	8286969	-1	AT1G23340	protein_coding	carboxyl-terminal proteinase, putative (DUF239) [Source:NCBI gene (formerly Entrezgene);Acc:838943]
AT4G37295	2.80330454503828	-2.31978509937048	0.668028977142108	-3.47258154772678	0.000515478382790527	0.00236973072958603	4	19099126	17554105	1	AT4G37295	protein_coding	nd
AT4G08780	3.13278587762622	-2.32586619002819	0.6496706359198	-3.58006974831985	0.000343502506571962	0.00165441568559032	4	19099127	5608290	1	AT4G08780	protein_coding	Peroxidase superfamily protein [Source:NCBI gene (formerly Entrezgene);Acc:826448]
AT5G45200	2.08553889285155	-2.32805217293318	0.863455125505057	-2.69620516940176	0.00701344535353165	0.0222370470039835	5	19099128	18290478	-1	AT5G45200	protein_coding	Disease resistance protein (TIR-NBS-LRR class) family [Source:NCBI gene (formerly Entrezgene);Acc:834556]
AT5G63595	2.63328324595891	-2.32859139306171	0.772634174013639	-3.01383432338395	0.00257968638033756	0.00951555899133298	5	19099129	25460436	-1	FLS4	protein_coding	flavonol synthase 4 [Source:NCBI gene (formerly Entrezgene);Acc:836479]
AT5G23820	9.18426899312925	-2.33012023864291	0.436160299351877	-5.34234831117232	9.17501405625591e-08	9.71207740876428e-07	5	19099130	8033149	1	AT5G23820	protein_coding	MD-2-related lipid recognition domain-containing protein [Source:NCBI gene (formerly Entrezgene);Acc:832447]
AT1G04680	7.71229677180029	-2.33115375589576	0.553663878709305	-4.2104132950304	2.54903939653567e-05	0.000164142800133875	1	19099131	1307973	-1	AT1G04680	protein_coding	Pectin lyase-like superfamily protein [Source:NCBI gene (formerly Entrezgene);Acc:839452]
AT1G54010	9.8618910913659	-2.33400591954525	0.619670477675185	-3.76652753944601	0.000165533832052232	0.000872590252264915	1	19099132	20160864	-1	AT1G54010	protein_coding	GDSL-like Lipase/Acylhydrolase superfamily protein [Source:NCBI gene (formerly Entrezgene);Acc:841839]
AT3G16430	8.39579045456528	-2.33449735615228	0.225023354321632	-10.3744669667288	3.2401553034508e-25	1.81685383400802e-23	3	19099133	5583258	1	JAL31	protein_coding	jacalin-related lectin 31 [Source:NCBI gene (formerly Entrezgene);Acc:820891]
AT1G67148	2.62713444721147	-2.3347128866168	0.827356557970792	-2.82189445907459	0.00477408857254281	0.0161029836612605	1	19099134	25121947	1	AT1G67148	protein_coding	nd
AT1G01120	9.5495332393977	-2.33537285940058	0.439236924197225	-5.31688647002718	1.05557883135071e-07	1.1016521502437e-06	1	19099135	59215	-1	KCS1	protein_coding	3-ketoacyl-CoA synthase 1 [Source:NCBI gene (formerly Entrezgene);Acc:839395]
AT2G27080	6.95935464692472	-2.3355820927125	0.253285017518146	-9.22116166048067	2.93898699419172e-20	1.22748197894375e-18	2	19099136	11567504	1	AT2G27080	protein_coding	Late embryosis abundant (LEA) hydroxyproline-rich glycoprotein family [Source:NCBI gene (formerly Entrezgene);Acc:817250]
AT5G40630	1.76376045591758	-2.33680589888132	0.918828051556437	-2.5432461437403	0.0109827830258409	0.0323610500249165	5	19099137	16272513	-1	AT5G40630	protein_coding	Ubiquitin-like superfamily protein [Source:NCBI gene (formerly Entrezgene);Acc:834062]
AT1G56720	6.99923997180382	-2.33740402092815	0.31242659539926	-7.48145022014247	7.35068831425231e-14	1.75804474172044e-12	1	19099138	21266469	-1	AT1G56720	protein_coding	Protein kinase superfamily protein [Source:NCBI gene (formerly Entrezgene);Acc:842128]
AT1G13500	3.58082919426459	-2.33821677240229	0.541390358288468	-4.31891099759192	1.56800996033937e-05	0.000105593436792581	1	19099139	4629169	-1	AT1G13500	protein_coding	nd
AT2G23960	1.77503926813138	-2.34047298262219	0.943312729328184	-2.48112095793412	0.013096992125457	0.0374745683425191	2	19099140	10197741	1	AT2G23960	protein_coding	Class I glutamine amidotransferase-like superfamily protein [Source:NCBI gene (formerly Entrezgene);Acc:816929]
AT4G20230	2.93467756199466	-2.34157230738848	0.729174558789738	-3.21126440735254	0.00132152280328635	0.00534297477732607	4	19099141	10926833	-1	AT4G20230	protein_coding	terpenoid synthase superfamily protein [Source:NCBI gene (formerly Entrezgene);Acc:827770]
AT5G23270	2.67708193788902	-2.34215642759293	0.632747457168704	-3.70156592659125	0.000214272964596183	0.00109527680020106	5	19099142	7841077	1	STP11	protein_coding	sugar transporter 11 [Source:NCBI gene (formerly Entrezgene);Acc:832391]
AT4G16610	1.66793966446058	-2.34255714950767	0.978990878490753	-2.39282837151561	0.0167190598138139	0.0459468977897336	4	19099143	9355326	-1	AT4G16610	protein_coding	C2H2-like zinc finger protein [Source:NCBI gene (formerly Entrezgene);Acc:827362]
AT1G43605	2.48724726098443	-2.34366280323997	0.89769443859457	-2.6107578508665	0.0090341837475704	0.0275116230375738	1	19099144	16417928	-1	AT1G43605	protein_coding	nd
AT1G34040	4.37793047778043	-2.34873704266689	0.607937024761706	-3.86345451420323	0.000111794717952842	0.000614181198506468	1	19099145	12376367	1	AT1G34040	protein_coding	Pyridoxal phosphate (PLP)-dependent transferases superfamily protein [Source:NCBI gene (formerly Entrezgene);Acc:840301]
AT5G59520	6.65079378132485	-2.34935830812358	0.330483290892304	-7.10885655302061	1.17008279621744e-12	2.47127259265622e-11	5	19099146	23992908	-1	ZIP2	protein_coding	ZRT/IRT-like protein 2 [Source:NCBI gene (formerly Entrezgene);Acc:836071]
AT3G06880	9.120773504605	-2.350430439595	0.302706758390489	-7.76471081152064	8.18317189399097e-15	2.21612639333495e-13	3	19099147	2175771	-1	AT3G06880	protein_coding	Transducin/WD40 repeat-like superfamily protein [Source:NCBI gene (formerly Entrezgene);Acc:819873]
AT5G10170	6.9861827561971	-2.35065799148117	0.362786893432044	-6.47944574084094	9.20601648079181e-11	1.53279830126332e-09	5	19099148	3190321	-1	MIPS3	protein_coding	myo-inositol-1-phosphate synthase 3 [Source:NCBI gene (formerly Entrezgene);Acc:830881]
AT5G66800	3.56770657799888	-2.35120262472112	0.679980462595316	-3.45775026498138	0.000544706059085619	0.0024842658433323	5	19099149	26672584	1	AT5G66800	protein_coding	membrane-associated kinase regulator-like protein [Source:NCBI gene (formerly Entrezgene);Acc:836813]
AT3G15300	5.12924347363011	-2.35165920599119	0.443128160379232	-5.30695048578864	1.1147444277408e-07	1.15851193771886e-06	3	19099150	5148340	-1	AT3G15300	protein_coding	VQ motif-containing protein [Source:NCBI gene (formerly Entrezgene);Acc:820761]
AT1G52190	7.66711532501857	-2.35311477738768	0.535732750686728	-4.39232952320227	1.12142556117342e-05	7.79639425898858e-05	1	19099151	19439031	1	AT1G52190	protein_coding	Major facilitator superfamily protein [Source:NCBI gene (formerly Entrezgene);Acc:841649]
AT3G48340	5.04467816798363	-2.3544213910843	0.671875747310829	-3.50425119601032	0.000457893217987967	0.00213201441657187	3	19099152	17899351	1	CEP2	protein_coding	Cysteine proteinases superfamily protein [Source:NCBI gene (formerly Entrezgene);Acc:823992]
AT3G56970	5.63105032078702	-2.35949635710385	0.872022273421826	-2.70577533283084	0.00681451315327497	0.021720772810002	3	19099153	21085245	-1	bHLH38	protein_coding	basic helix-loop-helix (bHLH) DNA-binding superfamily protein [Source:NCBI gene (formerly Entrezgene);Acc:824864]
AT5G40150	4.77851187662297	-2.36123543964033	0.500471628553424	-4.71802057284507	2.38150416423046e-06	1.90700230935016e-05	5	19099154	16061043	-1	AT5G40150	protein_coding	Peroxidase superfamily protein [Source:NCBI gene (formerly Entrezgene);Acc:834012]
AT4G28680	3.96551673937368	-2.36180007336166	0.784943748092438	-3.00887812547241	0.00262214279131858	0.00964021811354963	4	19099155	14158869	1	TYRDC	protein_coding	L-tyrosine decarboxylase [Source:NCBI gene (formerly Entrezgene);Acc:828986]
AT5G59130	8.19698457037274	-2.36396374481855	0.24463495915059	-9.66322946248811	4.3202550115812e-22	2.02469888026967e-20	5	19099156	23873849	-1	AT5G59130	protein_coding	Subtilase family protein [Source:NCBI gene (formerly Entrezgene);Acc:836031]
AT4G11460	7.25291296321093	-2.36682671908018	0.631418432420011	-3.74842829660348	0.000177946194282993	0.000930310058932292	4	19099157	6967200	1	CRK30	protein_coding	cysteine-rich RLK (RECEPTOR-like protein kinase) 30 [Source:NCBI gene (formerly Entrezgene);Acc:826751]
AT4G00360	10.6465037678392	-2.36688728426571	0.239048115114154	-9.9013007617125	4.10895526986584e-23	2.04172886746615e-21	4	19099158	163023	1	CYP86A2	protein_coding	cytochrome P450, family 86, subfamily A, polypeptide 2 [Source:NCBI gene (formerly Entrezgene);Acc:828019]
AT4G02810	3.01529952572928	-2.36940956202339	0.617981225273137	-3.83411253469093	0.000126018442355038	0.000683718387829759	4	19099159	1257320	1	FAF1	protein_coding	FANTASTIC four-like protein (DUF3049) [Source:NCBI gene (formerly Entrezgene);Acc:828170]
AT2G13820	5.39884494960182	-2.37618567995573	0.45228490489638	-5.25373642637958	1.4904413440493e-07	1.51411210230985e-06	2	19099160	5776342	-1	XYP2	protein_coding	Bifunctional inhibitor/lipid-transfer protein/seed storage 2S albumin superfamily protein [Source:NCBI gene (formerly Entrezgene);Acc:815865]
AT4G17480	3.46795743188221	-2.38115226517605	0.459871148496331	-5.17786835064964	2.24435510544815e-07	2.19998190235056e-06	4	19099161	9747104	-1	AT4G17480	protein_coding	alpha/beta-Hydrolases superfamily protein [Source:NCBI gene (formerly Entrezgene);Acc:827459]
AT2G21220	2.91004677548463	-2.38329267388952	0.719240380306015	-3.31362467840793	0.000920950374772567	0.00392594337280967	2	19099162	9090052	1	AT2G21220	protein_coding	SAUR-like auxin-responsive protein family [Source:NCBI gene (formerly Entrezgene);Acc:816659]
AT5G42600	3.13158213637777	-2.3846367406064	0.881433061095106	-2.70540877788688	0.00682203824442219	0.021732311585444	5	19099163	17058245	1	MRN1	protein_coding	marneral synthase [Source:NCBI gene (formerly Entrezgene);Acc:834267]
AT2G38760	6.02821610075438	-2.38760230085504	0.38463320018812	-6.2074784487852	5.38414896097952e-10	8.08748583133367e-09	2	19099164	16202669	1	ANNAT3	protein_coding	annexin 3 [Source:NCBI gene (formerly Entrezgene);Acc:818458]
AT5G42785	1.87895627211299	-2.38836833017877	0.849865225550597	-2.81029068889298	0.00494967724573706	0.0165944162526452	5	19099165	17157857	-1	AT5G42785	protein_coding	transmembrane protein [Source:NCBI gene (formerly Entrezgene);Acc:834289]
AT5G45280	7.96755811618785	-2.39153887797883	0.240023337002364	-9.96377647209894	2.1956055159538e-23	1.1033041623171e-21	5	19099166	18349695	1	AT5G45280	protein_coding	Pectinacetylesterase family protein [Source:NCBI gene (formerly Entrezgene);Acc:834564]
AT3G21460	3.57196563223064	-2.3930010584048	0.785547680755665	-3.04628365283038	0.00231689148501293	0.00866907884569986	3	19099167	7557969	-1	AT3G21460	protein_coding	Glutaredoxin family protein [Source:NCBI gene (formerly Entrezgene);Acc:5008019]
AT5G14330	5.9768141482689	-2.39371523060049	0.647737501198974	-3.69550199914267	0.000219452753478497	0.0011180719133708	5	19099168	4620551	-1	AT5G14330	protein_coding	transmembrane protein [Source:NCBI gene (formerly Entrezgene);Acc:831283]
AT5G04950	8.10172559066042	-2.39381258907316	0.528785275760361	-4.52700311223871	5.98260593354704e-06	4.41867255098509e-05	5	19099169	1459039	-1	NAS1	protein_coding	nicotianamine synthase 1 [Source:NCBI gene (formerly Entrezgene);Acc:830377]
AT1G52100	9.66768085832085	-2.39759355995769	0.5797517780281	-4.13555188758988	3.54102589830611e-05	0.000219450939649756	1	19099170	19385602	-1	AT1G52100	protein_coding	Mannose-binding lectin superfamily protein [Source:NCBI gene (formerly Entrezgene);Acc:841640]
AT3G29000	3.75453853346816	-2.39828268644425	0.52720566756357	-4.54904572162071	5.38897345734085e-06	4.01620147753146e-05	3	19099171	11006514	1	AT3G29000	protein_coding	Calcium-binding EF-hand family protein [Source:NCBI gene (formerly Entrezgene);Acc:822540]
AT5G26310	3.33831390801694	-2.40308283249642	0.775011947335563	-3.10070424173208	0.00193061018516193	0.00742615940643667	5	19099172	9236408	1	UGT72E3	protein_coding	UDP-Glycosyltransferase superfamily protein [Source:NCBI gene (formerly Entrezgene);Acc:832700]
AT5G65730	11.4754163188393	-2.40329586257237	0.239733873367005	-10.0248489244288	1.18540749166173e-23	6.09430858473019e-22	5	19099173	26300529	1	XTH6	protein_coding	xyloglucan endotransglucosylase/hydrolase 6 [Source:NCBI gene (formerly Entrezgene);Acc:836702]
AT5G63450	7.23379022005111	-2.40371076128206	0.222981816561838	-10.779851013616	4.28579357003825e-27	2.66497348219613e-25	5	19099174	25410725	-1	CYP94B1	protein_coding	cytochrome P450, family 94, subfamily B, polypeptide 1 [Source:NCBI gene (formerly Entrezgene);Acc:836464]
AT2G44110	3.72847855830687	-2.40402071616105	0.75610301128622	-3.17948835049807	0.00147535299588397	0.00587213177925498	2	19099175	18248459	-1	MLO15	protein_coding	Seven transmembrane MLO family protein [Source:NCBI gene (formerly Entrezgene);Acc:819017]
AT5G01015	1.93180028715988	-2.40420498007243	0.914429090908323	-2.62918689264826	0.00855893085227325	0.0263196296599105	5	19099176	5907	-1	AT5G01015	protein_coding	transmembrane protein [Source:NCBI gene (formerly Entrezgene);Acc:831731]
AT4G37800	10.2055027690169	-2.40584927719869	0.473348138778561	-5.0826211832306	3.72261657843788e-07	3.51886062219132e-06	4	19099177	17777445	-1	XTH7	protein_coding	xyloglucan endotransglucosylase/hydrolase 7 [Source:NCBI gene (formerly Entrezgene);Acc:829936]
AT5G47450	7.21087673943559	-2.40606913526828	0.663277398455672	-3.62754579135427	0.000286128041016001	0.00141042876905607	5	19099178	19249622	-1	TIP2;3	protein_coding	tonoplast intrinsic protein 2;3 [Source:NCBI gene (formerly Entrezgene);Acc:834794]
AT5G42800	3.47773225752689	-2.40752187811515	0.96775683006456	-2.48773431850079	0.0128559733254996	0.0369273318966382	5	19099179	17166032	-1	DFR	protein_coding	dihydroflavonol 4-reductase [Source:NCBI gene (formerly Entrezgene);Acc:834291]
AT1G73160	1.33506167385794	-2.40771382637295	0.921005407740586	-2.61422333260731	0.00894305576240889	0.0272714197708198	1	19099180	27508185	1	AT1G73160	protein_coding	UDP-Glycosyltransferase superfamily protein [Source:NCBI gene (formerly Entrezgene);Acc:843647]
AT5G19800	2.32018692974638	-2.40820365691551	0.990727504679344	-2.43074270729462	0.0150679104041698	0.0421288528970198	5	19099181	6691176	1	AT5G19800	protein_coding	hydroxyproline-rich glycoprotein family protein [Source:NCBI gene (formerly Entrezgene);Acc:28721181]
AT3G27970	1.66593965284421	-2.40883971107148	0.94826836791815	-2.5402510434466	0.01107729256084	0.0326093109887411	3	19099182	10391703	1	AT3G27970	protein_coding	Exonuclease family protein [Source:NCBI gene (formerly Entrezgene);Acc:822421]
AT2G31730	5.97037093737571	-2.40891957426784	0.405709426019386	-5.93754894458069	2.89314689418414e-09	3.9342909597699e-08	2	19099183	13489679	-1	AT2G31730	protein_coding	basic helix-loop-helix (bHLH) DNA-binding superfamily protein [Source:NCBI gene (formerly Entrezgene);Acc:817730]
AT2G35210	2.37195525387652	-2.40956510498378	0.921092161087142	-2.61598698455953	0.00889699489068922	0.0271458337803773	2	19099184	14838151	1	RPA	protein_coding	root and pollen arfgap [Source:NCBI gene (formerly Entrezgene);Acc:818088]
AT5G18300	3.13882424953316	-2.41026710554903	0.730393686532089	-3.29995610585434	0.000966999517104139	0.00409792047406344	5	19099185	6058216	1	NAC088	protein_coding	NAC domain containing protein 88 [Source:NCBI gene (formerly Entrezgene);Acc:831948]
AT2G47530	1.31260447218992	-2.41353431432048	1.01150943265324	-2.38607197956588	0.0170294176138276	0.0466517186194213	2	19099186	19505048	1	AT2G47530	protein_coding	Pollen Ole e 1 allergen and extensin family protein [Source:NCBI gene (formerly Entrezgene);Acc:819366]
AT4G32800	5.56416336202564	-2.41683415267919	0.354359081770476	-6.82029691634828	9.08525377362793e-12	1.73156536176996e-10	4	19099187	15820879	1	AT4G32800	protein_coding	Integrase-type DNA-binding superfamily protein [Source:NCBI gene (formerly Entrezgene);Acc:829416]
AT4G35810	2.9326480177883	-2.41788211608361	0.890974631947907	-2.71374967298169	0.00665264158594848	0.0213163262420237	4	19099188	16970667	1	AT4G35810	protein_coding	2-oxoglutarate (2OG) and Fe(II)-dependent oxygenase superfamily protein [Source:NCBI gene (formerly Entrezgene);Acc:829735]
AT3G21080	6.16520082816818	-2.41901951443342	0.526050838664132	-4.59845196820966	4.25641816815961e-06	3.2393888834667e-05	3	19099189	7390031	-1	AT3G21080	protein_coding	ABC transporter-like protein [Source:NCBI gene (formerly Entrezgene);Acc:821660]
AT3G20015	6.42913155547373	-2.42215247008252	0.298684811028244	-8.10939284707542	5.08733201414731e-16	1.53039321576937e-14	3	19099190	6980523	-1	AT3G20015	protein_coding	Eukaryotic aspartyl protease family protein [Source:NCBI gene (formerly Entrezgene);Acc:821540]
AT3G46330	5.88071720472499	-2.42532733714293	0.28388533842832	-8.54333425801527	1.304034989682e-17	4.4591586644103e-16	3	19099191	17025069	-1	MEE39	protein_coding	Leucine-rich repeat protein kinase family protein [Source:NCBI gene (formerly Entrezgene);Acc:823778]
AT1G14185	4.95841240230245	-2.42779949697434	0.531005424383738	-4.57208040726126	4.8290554887452e-06	3.63757686085411e-05	1	19099192	4852096	1	AT1G14185	protein_coding	Glucose-methanol-choline (GMC) oxidoreductase family protein [Source:NCBI gene (formerly Entrezgene);Acc:837978]
AT3G25130	3.16243504984405	-2.42829697313269	0.753583657663884	-3.22233231630903	0.00127151567187726	0.0051809491577736	3	19099193	9153944	1	AT3G25130	protein_coding	acidic leucine-rich nuclear phosphoprotein 32 family B protein [Source:NCBI gene (formerly Entrezgene);Acc:822104]
AT5G60780	2.98108249070756	-2.43156132266786	0.909494506859666	-2.67353052088642	0.00750574459348982	0.0235464177558733	5	19099194	24452964	1	NRT2.3	protein_coding	nitrate transporter 2.3 [Source:NCBI gene (formerly Entrezgene);Acc:836199]
AT1G66800	5.47372469410654	-2.4319088681288	0.464297759610825	-5.23782167324528	1.62482942800312e-07	1.63370948043259e-06	1	19099195	24926412	1	AT1G66800	protein_coding	NAD(P)-binding Rossmann-fold superfamily protein [Source:NCBI gene (formerly Entrezgene);Acc:842998]
AT5G11540	2.96796096529509	-2.43670326921142	0.771755431984385	-3.1573516275046	0.00159209235637381	0.00627839999029891	5	19099196	3705129	-1	GulLO3	protein_coding	D-arabinono-1,4-lactone oxidase family protein [Source:NCBI gene (formerly Entrezgene);Acc:831026]
AT1G05280	1.9012278184642	-2.44279492769926	0.931373278098801	-2.62278829030365	0.0087213447744355	0.0267124182751388	1	19099197	1537602	-1	AT1G05280	protein_coding	ERV-F (C)1 provirus ancestral Env polyprotein, putative (DUF604) [Source:NCBI gene (formerly Entrezgene);Acc:837026]
AT2G42850	4.4816384275912	-2.44374897973006	0.427499713403903	-5.71637571466908	1.08819993726094e-08	1.35559142716093e-07	2	19099198	17833545	1	CYP718	protein_coding	cytochrome P450, family 718 [Source:NCBI gene (formerly Entrezgene);Acc:818885]
AT3G13600	4.60958904423664	-2.44452269214433	0.464297603408394	-5.2649909760446	1.40196243634688e-07	1.43029724085783e-06	3	19099199	4447660	1	AT3G13600	protein_coding	calmodulin-binding family protein [Source:NCBI gene (formerly Entrezgene);Acc:820562]
AT3G49580	1.86655293353417	-2.44523785035418	1.00486193840371	-2.43340677649568	0.0149574865331555	0.0418828437376824	3	19099200	18375940	-1	LSU1	protein_coding	response to low sulfur 1 [Source:NCBI gene (formerly Entrezgene);Acc:824120]
AT4G01575	3.15540372410436	-2.44645895430331	0.686132952633096	-3.56557565835427	0.000363058403008283	0.00173715131422653	4	19099201	682601	-1	AT4G01575	protein_coding	serine protease inhibitor, Kazal-type family protein [Source:NCBI gene (formerly Entrezgene);Acc:828124]
AT2G24610	3.99090540104099	-2.44819392073773	0.642091913853719	-3.81284029266793	0.000137378889508597	0.000739229262593879	2	19099202	10460571	1	CNGC14	protein_coding	cyclic nucleotide-gated channel 14 [Source:NCBI gene (formerly Entrezgene);Acc:816997]
AT2G28210	2.56216323707952	-2.4488535210991	0.809970852968359	-3.02338474541968	0.0024996422317077	0.00924942415559261	2	19099203	12033096	1	ACA2	protein_coding	alpha carbonic anhydrase 2 [Source:NCBI gene (formerly Entrezgene);Acc:817367]
AT1G16400	6.32473121063424	-2.45270038548616	0.516893096993216	-4.74508249336971	2.08421378635932e-06	1.69269183138069e-05	1	19099204	5607498	1	CYP79F2	protein_coding	cytochrome P450, family 79, subfamily F, polypeptide 2 [Source:NCBI gene (formerly Entrezgene);Acc:838210]
AT3G45920	2.53251451294157	-2.45528265405278	0.727345705945141	-3.3756749149461	0.000736348686543243	0.00323566089836935	3	19099205	16883011	1	AT3G45920	protein_coding	Protein kinase superfamily protein [Source:NCBI gene (formerly Entrezgene);Acc:823735]
AT1G65890	1.32273640386256	-2.45912939693579	1.00329173837254	-2.45106114491164	0.0142435755423825	0.0402585367126685	1	19099206	24514659	-1	AAE12	protein_coding	acyl activating enzyme 12 [Source:NCBI gene (formerly Entrezgene);Acc:842901]
AT5G35940	4.22737366953489	-2.46162095312622	0.694003380310936	-3.54698697868494	0.000389663850138267	0.00184947575292951	5	19099207	14093007	1	AT5G35940	protein_coding	Mannose-binding lectin superfamily protein [Source:NCBI gene (formerly Entrezgene);Acc:833584]
AT1G72620	1.55640638702968	-2.46631039220243	0.932347481981784	-2.64526953723313	0.00816258686543154	0.0252757471430479	1	19099208	27342466	1	AT1G72620	protein_coding	alpha/beta-Hydrolases superfamily protein [Source:NCBI gene (formerly Entrezgene);Acc:843594]
AT2G45360	6.36282454568784	-2.46722084043052	0.291660529734145	-8.45922087119381	2.69169804410132e-17	9.03769082349012e-16	2	19099209	18699514	1	AT2G45360	protein_coding	ankyrin repeat/KH domain protein (DUF1442) [Source:NCBI gene (formerly Entrezgene);Acc:819144]
AT1G07550	3.78010917475921	-2.46870245068865	0.513129937206907	-4.81106688907377	1.50126760272177e-06	1.24700440687273e-05	1	19099210	2326570	-1	AT1G07550	protein_coding	Leucine-rich repeat protein kinase family protein [Source:NCBI gene (formerly Entrezgene);Acc:837269]
AT2G34020	4.19627890163768	-2.4708932611228	0.545455740554305	-4.52996105350697	5.89945604724667e-06	4.36304953713482e-05	2	19099211	14373901	-1	AT2G34020	protein_coding	Calcium-binding EF-hand family protein [Source:NCBI gene (formerly Entrezgene);Acc:817963]
AT1G69240	1.68949968030721	-2.47325562856573	0.951260575307506	-2.59997701236196	0.00932300054686018	0.0282597106717939	1	19099212	26030312	-1	MES15	protein_coding	methyl esterase 15 [Source:NCBI gene (formerly Entrezgene);Acc:843255]
AT5G04970	2.72145441560931	-2.47736720822795	0.806898065910505	-3.07023565043806	0.00213889936825858	0.00808525026945224	5	19099213	1467161	-1	AT5G04970	protein_coding	Plant invertase/pectin methylesterase inhibitor superfamily [Source:NCBI gene (formerly Entrezgene);Acc:830379]
AT2G16750	6.67311910380958	-2.48194390310998	0.315167246573896	-7.87500582655897	3.40726979427834e-15	9.54078401137487e-14	2	19099214	7274754	1	AT2G16750	protein_coding	kinase with adenine nucleotide alpha hydrolases-like domain-containing protein [Source:NCBI gene (formerly Entrezgene);Acc:816176]
AT5G19520	5.6220462461449	-2.48819444084321	0.438760434458795	-5.67096357243871	1.41996591366384e-08	1.73680556066323e-07	5	19099215	6588966	1	MSL9	protein_coding	mechanosensitive channel of small conductance-like 9 [Source:NCBI gene (formerly Entrezgene);Acc:832072]
AT5G13170	3.98167731516874	-2.49042497835735	0.654624565741801	-3.8043561282111	0.00014217351541586	0.000762816251306931	5	19099216	4183354	-1	SAG29	protein_coding	senescence-associated 29 [Source:NCBI gene (formerly Entrezgene);Acc:831156]
AT4G29240	4.91546567857147	-2.49134169463694	0.421749390039148	-5.9071613462338	3.48052834410058e-09	4.68157350259958e-08	4	19099217	14420350	1	AT4G29240	protein_coding	Leucine-rich repeat (LRR) family protein [Source:NCBI gene (formerly Entrezgene);Acc:829045]
AT1G29180	3.05565730288557	-2.49288381963049	0.577214008996838	-4.31882071601652	1.56865143287843e-05	0.000105593436792581	1	19099218	10200962	1	AT1G29180	protein_coding	Cysteine/Histidine-rich C1 domain family protein [Source:NCBI gene (formerly Entrezgene);Acc:839792]
AT4G15390	7.13666037452875	-2.49774012781898	0.403928597310745	-6.18361795735264	6.26488808984536e-10	9.2975115845365e-09	4	19099219	8794442	-1	AT4G15390	protein_coding	HXXXD-type acyl-transferase family protein [Source:NCBI gene (formerly Entrezgene);Acc:827205]
AT3G24540	2.75771102473123	-2.50061119587911	0.751679794298667	-3.32669737146817	0.000878817587283006	0.00377525247211636	3	19099220	8955648	1	PERK3	protein_coding	Protein kinase superfamily protein [Source:NCBI gene (formerly Entrezgene);Acc:822050]
AT4G14980	4.00944407387936	-2.50507021120614	0.379561116718306	-6.59991263822026	4.11400137406949e-11	7.16602383318942e-10	4	19099221	8563667	-1	AT4G14980	protein_coding	Cysteine/Histidine-rich C1 domain family protein [Source:NCBI gene (formerly Entrezgene);Acc:827157]
AT4G22666	3.34945506050735	-2.50544369695129	0.939309382785534	-2.66732531673575	0.00764576237806644	0.0239249812058107	4	19099222	11917959	1	AT4G22666	protein_coding	Bifunctional inhibitor/lipid-transfer protein/seed storage 2S albumin superfamily protein [Source:NCBI gene (formerly Entrezgene);Acc:3770028]
AT3G60330	6.43588513662444	-2.50751859492895	0.52161665905507	-4.80720573509179	1.53054462584256e-06	1.26801093843994e-05	3	19099223	22303718	1	HA7	protein_coding	H[+]-ATPase 7 [Source:NCBI gene (formerly Entrezgene);Acc:825204]
AT5G24780	4.01934354338823	-2.51037986377237	0.761880880456076	-3.29497685027823	0.00098429788119794	0.00416171987338031	5	19099224	8509201	-1	VSP1	protein_coding	vegetative storage protein 1 [Source:NCBI gene (formerly Entrezgene);Acc:832547]
AT3G49620	7.56059453759896	-2.51205939983909	0.553129363803522	-4.54154048623498	5.58446585160538e-06	4.14662422690418e-05	3	19099225	18397050	1	DIN11	protein_coding	2-oxoglutarate (2OG) and Fe(II)-dependent oxygenase superfamily protein [Source:NCBI gene (formerly Entrezgene);Acc:824124]
AT1G65860	6.2812763247591	-2.52101741150224	0.625008575781623	-4.03357251274434	5.49352179830508e-05	0.000325156311491809	1	19099226	24502776	-1	FMO GS-OX1	protein_coding	flavin-monooxygenase glucosinolate S-oxygenase 1 [Source:NCBI gene (formerly Entrezgene);Acc:842897]
AT2G30010	8.60067556252888	-2.5296852436617	0.380159984611562	-6.65426490440982	2.84719460207056e-11	5.09906669643547e-10	2	19099227	12809386	1	TBL45	protein_coding	TRICHOME BIREFRINGENCE-LIKE 45 [Source:NCBI gene (formerly Entrezgene);Acc:817552]
AT1G30550	2.02092149056438	-2.53229981364508	0.914511982193877	-2.76901764323546	0.00562255904051987	0.0184907352343053	1	19099228	10823903	-1	AT1G30550	protein_coding	S-adenosyl-L-methionine-dependent methyltransferase superfamily protein [Source:NCBI gene (formerly Entrezgene);Acc:839935]
AT4G25250	1.86597528369325	-2.53422323510872	1.05752867889014	-2.39636360289383	0.0165586550858073	0.0455639333578685	4	19099229	12935470	1	AT4G25250	protein_coding	Plant invertase/pectin methylesterase inhibitor superfamily protein [Source:NCBI gene (formerly Entrezgene);Acc:828628]
AT1G10550	4.67469453719314	-2.53548359155822	0.485438457874914	-5.22307936346394	1.75971923940119e-07	1.76058921295774e-06	1	19099230	3481041	-1	XTH33	protein_coding	xyloglucan:xyloglucosyl transferase 33 [Source:NCBI gene (formerly Entrezgene);Acc:837596]
AT2G45470	10.053610100092	-2.53642692874447	0.333345919053863	-7.6089934922366	2.76238658777114e-14	7.10907373761543e-13	2	19099231	18744322	-1	FLA8	protein_coding	FASCICLIN-like arabinogalactan protein 8 [Source:NCBI gene (formerly Entrezgene);Acc:819155]
AT5G37478	1.71624534326165	-2.53651490328018	0.944771348372878	-2.68479236552703	0.00725748772114953	0.0228901861944616	5	19099232	14883994	1	AT5G37478	protein_coding	TPX2 (targeting protein for Xklp2) protein family [Source:NCBI gene (formerly Entrezgene);Acc:2746163]
AT5G22930	2.83775010060844	-2.53706486929015	0.755150580501264	-3.35968075083259	0.000780325875576251	0.00339738594097456	5	19099233	7669410	-1	AT5G22930	protein_coding	enabled-like protein (DUF1635) [Source:NCBI gene (formerly Entrezgene);Acc:832357]
AT4G22080	2.09483104851669	-2.53815806791174	1.04962141894671	-2.41816527568461	0.0155989898181813	0.0433357185002539	4	19099234	11702785	-1	RHS14	protein_coding	root hair specific 14 [Source:NCBI gene (formerly Entrezgene);Acc:828297]
AT3G20380	4.8239095480562	-2.53985142562849	0.571361781170828	-4.44525956990659	8.77858093898824e-06	6.2434501687801e-05	3	19099235	7109970	1	AT3G20380	protein_coding	TRAF-like family protein [Source:NCBI gene (formerly Entrezgene);Acc:821583]
AT2G39850	6.37747379693334	-2.54260441777188	0.444171824716649	-5.7243712371758	1.03817511962263e-08	1.29544934629593e-07	2	19099236	16634253	1	AT2G39850	protein_coding	Subtilisin-like serine endopeptidase family protein [Source:NCBI gene (formerly Entrezgene);Acc:818572]
AT5G23020	6.53575100348323	-2.5427809149054	0.565789421431066	-4.49421784605637	6.98261184763737e-06	5.07476076853593e-05	5	19099237	7721866	1	IMS2	protein_coding	2-isopropylmalate synthase 2 [Source:NCBI gene (formerly Entrezgene);Acc:832366]
AT5G05390	2.70479127187656	-2.54529377475008	0.850529054793546	-2.99260061770366	0.00276611469495433	0.0101027857628184	5	19099238	1597042	1	LAC12	protein_coding	laccase 12 [Source:NCBI gene (formerly Entrezgene);Acc:830421]
AT4G00680	4.27055785131636	-2.54749066520798	0.689581005444526	-3.69425875291589	0.000220529151313167	0.00112184630653163	4	19099239	281072	-1	ADF8	protein_coding	actin depolymerizing factor 8 [Source:NCBI gene (formerly Entrezgene);Acc:828037]
AT4G08570	2.87181265413108	-2.5479805038404	0.887444871602683	-2.87114229331099	0.00408991376086809	0.0141112167127534	4	19099240	5456100	-1	AT4G08570	protein_coding	Heavy metal transport/detoxification superfamily protein [Source:NCBI gene (formerly Entrezgene);Acc:826418]
AT1G44830	1.76764246674264	-2.54903724777325	0.902475857291651	-2.82449356088369	0.00473553997933699	0.01598693592357	1	19099241	16934568	1	AT1G44830	protein_coding	Integrase-type DNA-binding superfamily protein [Source:NCBI gene (formerly Entrezgene);Acc:841047]
AT3G54600	7.90470040715498	-2.55232376031257	0.536720490764697	-4.75540584760632	1.98048145424158e-06	1.61492784922179e-05	3	19099242	20213172	1	DJ1F	protein_coding	Class I glutamine amidotransferase-like superfamily protein [Source:NCBI gene (formerly Entrezgene);Acc:824625]
AT1G06830	3.82681632624981	-2.55288508654593	0.566184150063037	-4.50893068317385	6.51551906952098e-06	4.7695485039989e-05	1	19099243	2097655	1	AT1G06830	protein_coding	Glutaredoxin family protein [Source:NCBI gene (formerly Entrezgene);Acc:837195]
AT5G52930	3.36950396082733	-2.55307942653172	0.646882950755329	-3.94674094216061	7.9222194320655e-05	0.00045127053934803	5	19099244	21471861	1	AT5G52930	protein_coding	nd
AT1G02335	5.06091473968439	-2.56015681734393	0.654835810421009	-3.90961639024895	9.24428064475473e-05	0.000518485591919589	1	19099245	464981	-1	GL22	protein_coding	germin-like protein subfamily 2 member 2 [Source:NCBI gene (formerly Entrezgene);Acc:3766642]
AT5G42580	2.9323688266342	-2.56045654727608	0.803132101409029	-3.18808891187885	0.0014321649155344	0.00572480215204008	5	19099246	17025361	-1	CYP705A12	protein_coding	cytochrome P450, family 705, subfamily A, polypeptide 12 [Source:NCBI gene (formerly Entrezgene);Acc:834265]
AT2G19590	7.45405376129098	-2.56327273925252	0.227718402515172	-11.2563267216919	2.15557603592346e-29	1.49022602905876e-27	2	19099247	8477733	-1	ACO1	protein_coding	ACC oxidase 1 [Source:NCBI gene (formerly Entrezgene);Acc:816478]
AT2G28970	4.78621062115512	-2.56732152369058	0.418033020175769	-6.14143237443564	8.1780641591282e-10	1.19613591489062e-08	2	19099248	12448365	1	AT2G28970	protein_coding	Leucine-rich repeat protein kinase family protein [Source:NCBI gene (formerly Entrezgene);Acc:817446]
AT1G80240	5.49833004788915	-2.57132027367533	0.504580713873124	-5.09595432995857	3.46988778005151e-07	3.29638933525334e-06	1	19099249	30173109	-1	DGR1	protein_coding	choice-of-anchor C domain protein, putative (Protein of unknown function, DUF642) [Source:NCBI gene (formerly Entrezgene);Acc:844364]
AT5G13400	8.1556321194623	-2.57541588517297	0.270896266749165	-9.50701874218762	1.96204859016475e-21	8.80587977130193e-20	5	19099250	4299264	-1	AT5G13400	protein_coding	Major facilitator superfamily protein [Source:NCBI gene (formerly Entrezgene);Acc:831181]
AT5G48070	2.807164592213	-2.57865215518163	0.730372642449936	-3.53059795138533	0.000414621462291306	0.00195382903727069	5	19099251	19483527	1	XTH20	protein_coding	xyloglucan endotransglucosylase/hydrolase 20 [Source:NCBI gene (formerly Entrezgene);Acc:834859]
AT4G12880	7.07635955922874	-2.58009197875019	0.457540636168149	-5.63904443626726	1.70996409297711e-08	2.07215626966594e-07	4	19099252	7545512	-1	ENODL19	protein_coding	early nodulin-like protein 19 [Source:NCBI gene (formerly Entrezgene);Acc:826900]
AT5G17820	7.40225084326876	-2.58264865834283	0.421010298497363	-6.13440732343276	8.54772555061278e-10	1.24692607131187e-08	5	19099253	5890260	-1	AT5G17820	protein_coding	Peroxidase superfamily protein [Source:NCBI gene (formerly Entrezgene);Acc:831650]
AT1G09932	5.08864822459073	-2.58507186452858	0.492891010539043	-5.24471294719182	1.56525829365255e-07	1.58238941303358e-06	1	19099254	3233259	-1	AT1G09932	protein_coding	Phosphoglycerate mutase family protein [Source:NCBI gene (formerly Entrezgene);Acc:837526]
AT4G13990	4.02607854202314	-2.59087980161182	0.72146948119735	-3.59111489693507	0.000329266430183777	0.00159274228646698	4	19099255	8086788	1	AT4G13990	protein_coding	Exostosin family protein [Source:NCBI gene (formerly Entrezgene);Acc:827035]
AT4G08950	10.1220841631534	-2.59154346786946	0.322257049749697	-8.04185190015972	8.84908032822149e-16	2.61259120937054e-14	4	19099256	5741591	1	EXO	protein_coding	Phosphate-responsive 1 family protein [Source:NCBI gene (formerly Entrezgene);Acc:826473]
AT2G20870	1.55091587262317	-2.59238366153871	0.977135357857832	-2.6530445763645	0.00797693355357653	0.0247939846182864	2	19099257	8982712	-1	AT2G20870	protein_coding	cell wall protein [Source:NCBI gene (formerly Entrezgene);Acc:816620]
AT3G26460	5.83834416503139	-2.5973251465992	0.263172445819518	-9.86928984343759	5.65636411237809e-23	2.76132284003615e-21	3	19099258	9684657	-1	AT3G26460	protein_coding	Polyketide cyclase/dehydrase and lipid transport superfamily protein [Source:NCBI gene (formerly Entrezgene);Acc:822251]
AT1G09350	2.72711477561674	-2.59733666984205	0.967337334705092	-2.68503713922495	0.00725217470784914	0.0228817833929762	1	19099259	3021443	1	GolS3	protein_coding	galactinol synthase 3 [Source:NCBI gene (formerly Entrezgene);Acc:837457]
AT3G46880	1.9135543274156	-2.5981264395846	0.973484331105388	-2.66889394781982	0.00761014750381016	0.0238202325059502	3	19099260	17266266	1	AT3G46880	protein_coding	nd
AT3G20935	3.76529404852339	-2.6000976744803	0.513577737478711	-5.06271492071457	4.13327689814247e-07	3.87251165949283e-06	3	19099261	7336013	1	CYP705A28	protein_coding	cytochrome P450, family 705, subfamily A, polypeptide 28 [Source:NCBI gene (formerly Entrezgene);Acc:3768880]
AT2G28990	5.15787471930029	-2.6003820485766	0.40664621032532	-6.39470375611339	1.60858915961446e-10	2.59484081754909e-09	2	19099262	12459726	1	AT2G28990	protein_coding	Leucine-rich repeat protein kinase family protein [Source:NCBI gene (formerly Entrezgene);Acc:817448]
AT3G18450	2.50814046801416	-2.60358892472053	1.01800484087691	-2.55754080941087	0.0105415188271586	0.0312719550388295	3	19099263	6332259	-1	AT3G18450	protein_coding	PLAC8 family protein [Source:NCBI gene (formerly Entrezgene);Acc:821374]
AT5G45340	6.86061948975443	-2.6071853015344	0.371259916550087	-7.02253377030714	2.17880318073051e-12	4.48667318009473e-11	5	19099264	18371021	-1	CYP707A3	protein_coding	cytochrome P450, family 707, subfamily A, polypeptide 3 [Source:NCBI gene (formerly Entrezgene);Acc:834570]
AT3G01190	8.0194195162485	-2.61407126541145	0.344435237221026	-7.58944202835433	3.21285974990176e-14	8.16455147175379e-13	3	19099265	68665	-1	AT3G01190	protein_coding	Peroxidase superfamily protein [Source:NCBI gene (formerly Entrezgene);Acc:821314]
AT3G59370	2.80010865322168	-2.61430738307039	0.984163665246202	-2.65637462079682	0.0078985816048065	0.0245882149496011	3	19099266	21942571	-1	AT3G59370	protein_coding	Vacuolar calcium-binding protein-like protein [Source:NCBI gene (formerly Entrezgene);Acc:825106]
AT1G29670	10.1597759520419	-2.61445156498054	0.238279461544208	-10.9722069541251	5.19877240731269e-28	3.40381978115258e-26	1	19099267	10377871	1	AT1G29670	protein_coding	GDSL-like Lipase/Acylhydrolase superfamily protein [Source:NCBI gene (formerly Entrezgene);Acc:839844]
AT4G13195	3.83028038008155	-2.62971495032914	0.624751205137516	-4.20921949202211	2.56254361463463e-05	0.000164869316200524	4	19099268	7663261	-1	CLE44	protein_coding	CLAVATA3/ESR-RELATED 44 [Source:NCBI gene (formerly Entrezgene);Acc:826934]
AT4G12545	4.7965442703571	-2.63007718300174	0.534327119821955	-4.9222228957387	8.55666755481405e-07	7.48447844548981e-06	4	19099269	7434858	1	AT4G12545	protein_coding	Bifunctional inhibitor/lipid-transfer protein/seed storage 2S albumin superfamily protein [Source:NCBI gene (formerly Entrezgene);Acc:826867]
AT3G46810	3.02954131502017	-2.63271155196858	0.778210159264682	-3.3830341593795	0.000716897148084066	0.00315516951631067	3	19099270	17240623	-1	AT3G46810	protein_coding	Cysteine/Histidine-rich C1 domain family protein [Source:NCBI gene (formerly Entrezgene);Acc:823834]
AT1G50580	2.39519034961654	-2.63384585768122	0.863903744331298	-3.04877236030495	0.00229778522408051	0.00861417933197311	1	19099271	18732238	1	AT1G50580	protein_coding	UDP-Glycosyltransferase superfamily protein [Source:NCBI gene (formerly Entrezgene);Acc:841480]
AT1G06080	3.68764291644685	-2.63692482288532	0.77051532648773	-3.42228730855403	0.000620966593765586	0.00278752517519978	1	19099272	1846311	1	ADS1	protein_coding	delta 9 desaturase 1 [Source:NCBI gene (formerly Entrezgene);Acc:837117]
AT4G23496	2.50418805232189	-2.64121330894522	0.800117388543935	-3.30103225696887	0.000963298068062511	0.00408456729393135	4	19099273	12258670	-1	SP1L5	protein_coding	SPIRAL1-like5 [Source:NCBI gene (formerly Entrezgene);Acc:828449]
AT1G09310	11.811656748422	-2.6424879940814	0.428073992144843	-6.1729701934036	6.7018850491832e-10	9.91300086909417e-09	1	19099274	3009898	1	AT1G09310	protein_coding	plant/protein (Protein of unknown function, DUF538) [Source:NCBI gene (formerly Entrezgene);Acc:837452]
AT3G48970	2.52573808965789	-2.64308676208422	0.846216739301523	-3.12341583347294	0.00178764985529216	0.00694136986371164	3	19099275	18153643	-1	AT3G48970	protein_coding	Heavy metal transport/detoxification superfamily protein [Source:NCBI gene (formerly Entrezgene);Acc:824058]
AT4G12270	2.6726135852607	-2.64429911487974	0.770880981682123	-3.43023005848409	0.000603069695321244	0.00271704806467238	4	19099276	7299930	1	AT4G12270	protein_coding	Copper amine oxidase family protein [Source:NCBI gene (formerly Entrezgene);Acc:826835]
AT1G70880	5.8181693657247	-2.64606199826426	0.398499188436494	-6.64006872547481	3.13536926823998e-11	5.57479674762701e-10	1	19099277	26723978	-1	AT1G70880	protein_coding	Polyketide cyclase/dehydrase and lipid transport superfamily protein [Source:NCBI gene (formerly Entrezgene);Acc:843425]
AT2G26020	5.2082377826207	-2.64678706270475	0.473028661358492	-5.59540526593767	2.2010700909598e-08	2.61741566746027e-07	2	19099278	11089805	1	PDF1.2b	protein_coding	plant defensin 1.2b [Source:NCBI gene (formerly Entrezgene);Acc:817143]
AT4G34580	4.10111808231641	-2.64776863829472	0.754857297020337	-3.50764131014737	0.000452098172313879	0.00210944401883866	4	19099279	16518746	1	COW1	protein_coding	Sec14p-like phosphatidylinositol transfer family protein [Source:NCBI gene (formerly Entrezgene);Acc:829610]
AT1G21100	9.76987223365563	-2.6490033461669	0.185535416239058	-14.2776155618382	3.01750426547053e-46	4.63259741059583e-44	1	19099280	7388512	-1	IGMT1	protein_coding	O-methyltransferase family protein [Source:NCBI gene (formerly Entrezgene);Acc:838706]
AT2G01900	6.03577274079454	-2.65279309394993	0.391519749629349	-6.77563033911143	1.23865015779849e-11	2.3171085010716e-10	2	19099281	409203	1	AT2G01900	protein_coding	DNAse I-like superfamily protein [Source:NCBI gene (formerly Entrezgene);Acc:814721]
AT4G15300	2.05192198193465	-2.65344760214023	0.98229791329337	-2.70126564073007	0.006907614313109	0.0219483874142334	4	19099282	8732851	-1	CYP702A2	protein_coding	cytochrome P450, family 702, subfamily A, polypeptide 2 [Source:NCBI gene (formerly Entrezgene);Acc:827196]
AT2G06850	11.2634523445101	-2.65357969553035	0.315022389141557	-8.42346381398925	3.65514012973558e-17	1.21081955994113e-15	2	19099283	2765743	1	XTH4	protein_coding	xyloglucan endotransglucosylase/hydrolase 4 [Source:NCBI gene (formerly Entrezgene);Acc:815247]
AT3G46400	2.05071484888456	-2.65480984727642	1.01411950949952	-2.6178471298581	0.0088486436477096	0.0270390742953553	3	19099284	17077500	1	AT3G46400	protein_coding	Leucine-rich repeat protein kinase family protein [Source:NCBI gene (formerly Entrezgene);Acc:823790]
AT2G29750	5.58785720465126	-2.65488537511884	0.443589462626475	-5.98500550351077	2.16382544888943e-09	3.01244016996421e-08	2	19099285	12711725	1	UGT71C1	protein_coding	UDP-glucosyl transferase 71C1 [Source:NCBI gene (formerly Entrezgene);Acc:817525]
AT5G05840	1.87243120641322	-2.65561217114936	0.986565518458306	-2.69177476960603	0.0071072925503213	0.0225025514809703	5	19099286	1760666	-1	AT5G05840	protein_coding	replication factor C subunit, putative (DUF620) [Source:NCBI gene (formerly Entrezgene);Acc:830469]
AT2G22770	7.33634299570841	-2.65611481526244	0.2737801998337	-9.70163224687478	2.96713343318149e-22	1.39643461640704e-20	2	19099287	9686613	1	NAI1	protein_coding	basic helix-loop-helix (bHLH) DNA-binding superfamily protein [Source:NCBI gene (formerly Entrezgene);Acc:816807]
AT3G01516	1.6385687669954	-2.65672209362633	0.898550170779396	-2.95667641053577	0.00310974284531572	0.011167282703593	3	19099288	208220	1	AT3G01516	protein_coding	transmembrane protein [Source:NCBI gene (formerly Entrezgene);Acc:28718492]
AT4G37160	2.65786560968668	-2.66194889281282	1.02750450964146	-2.59069314814169	0.00957828547803959	0.0289075668420064	4	19099289	17497276	-1	sks15	protein_coding	SKU5 similar 15 [Source:NCBI gene (formerly Entrezgene);Acc:829870]
AT4G15210	2.82736828024642	-2.66306664720869	1.0675354454539	-2.49459318521869	0.0126101610988766	0.0363428784164284	4	19099290	8669526	-1	BAM5	protein_coding	beta-amylase 5 [Source:NCBI gene (formerly Entrezgene);Acc:827185]
AT1G11460	4.12183083678686	-2.66389381072288	0.692803270987471	-3.8450941591629	0.000120506156341702	0.000656049778997952	1	19099291	3859465	1	UMAMIT26	protein_coding	nodulin MtN21 /EamA-like transporter family protein [Source:NCBI gene (formerly Entrezgene);Acc:837688]
AT2G28410	4.63661099250965	-2.66465194104588	0.603478061939944	-4.41549098318516	1.00780980969989e-05	7.07724106426793e-05	2	19099292	12156984	1	AT2G28410	protein_coding	transmembrane protein [Source:NCBI gene (formerly Entrezgene);Acc:817389]
AT1G02810	3.61492611446004	-2.66851662204798	0.66502526965246	-4.01265447167525	6.00397647911434e-05	0.000352464452535771	1	19099293	620502	1	AT1G02810	protein_coding	Plant invertase/pectin methylesterase inhibitor superfamily [Source:NCBI gene (formerly Entrezgene);Acc:838078]
AT3G30350	2.46253207833677	-2.67276251287865	0.852795225280361	-3.13411993131172	0.00172370389867732	0.00672665829572667	3	19099294	11961917	-1	RGF4	protein_coding	root meristem growth factor-like protein [Source:NCBI gene (formerly Entrezgene);Acc:822736]
AT4G38400	5.61376389531182	-2.67325361722348	0.466968870899646	-5.72469340852055	1.03620699204486e-08	1.29444466048881e-07	4	19099295	17979740	-1	EXLA2	protein_coding	expansin-like A2 [Source:NCBI gene (formerly Entrezgene);Acc:829997]
AT4G22900	2.52548668019185	-2.67409465887553	0.748707939394119	-3.57161253163617	0.000354790044122446	0.00170435502205649	4	19099296	12011628	1	AT4G22900	protein_coding	transmembrane protein, putative (DUF1191) [Source:NCBI gene (formerly Entrezgene);Acc:828389]
AT2G35640	3.57761616793493	-2.67423617105327	0.541471394221144	-4.93883185629762	7.85919410540913e-07	6.93159746357023e-06	2	19099297	14984339	1	AT2G35640	protein_coding	Homeodomain-like superfamily protein [Source:NCBI gene (formerly Entrezgene);Acc:818133]
AT3G62740	4.03220403203977	-2.67846516516604	0.686840964685269	-3.89968755924945	9.63168998241895e-05	0.000536967319555793	3	19099298	23214066	1	BGLU7	protein_coding	beta glucosidase 7 [Source:NCBI gene (formerly Entrezgene);Acc:825449]
AT1G68320	1.71763914963696	-2.68967199789183	0.879951609497645	-3.05661353290476	0.00223852688499023	0.0084076003014624	1	19099299	25605181	1	MYB62	protein_coding	myb domain protein 62 [Source:NCBI gene (formerly Entrezgene);Acc:843161]
AT1G50060	2.7580449411217	-2.69780940613519	0.908166824989232	-2.970609949518	0.0029720899525878	0.01073182391477	1	19099300	18552660	1	AT1G50060	protein_coding	CAP (Cysteine-rich secretory proteins, Antigen 5, and Pathosis-related 1 protein) superfamily protein [Source:NCBI gene (formerly Entrezgene);Acc:841430]
AT1G22220	4.44672384441881	-2.69966787382688	0.474063120315632	-5.69474350172913	1.23557530475364e-08	1.52467526935259e-07	1	19099301	7847836	1	AUF2	protein_coding	F-box family protein [Source:NCBI gene (formerly Entrezgene);Acc:838827]
AT5G66080	4.68251873199298	-2.70350706979952	0.450242857440171	-6.00455293210012	1.91859816756358e-09	2.68109942298385e-08	5	19099302	26425448	-1	AT5G66080	protein_coding	Protein phosphatase 2C family protein [Source:NCBI gene (formerly Entrezgene);Acc:836740]
AT3G09330	2.21356553509185	-2.70477391909314	0.990684663895654	-2.73020671225211	0.00632946240331133	0.020445017831257	3	19099303	2867357	-1	AT3G09330	protein_coding	Transmembrane amino acid transporter family protein [Source:NCBI gene (formerly Entrezgene);Acc:820089]
AT4G17490	7.46720728810075	-2.70620752836212	0.395813935827657	-6.83706985380234	8.08293343925415e-12	1.55517874927603e-10	4	19099304	9754161	-1	ERF6	protein_coding	ethylene responsive element binding factor 6 [Source:NCBI gene (formerly Entrezgene);Acc:827463]
AT1G79170	3.54955000974201	-2.70628000046764	0.675784289591424	-4.00465065872402	6.21091974705189e-05	0.000363724552175299	1	19099305	29782622	1	AT1G79170	protein_coding	transmembrane protein [Source:NCBI gene (formerly Entrezgene);Acc:844258]
AT1G13608	2.92539543986872	-2.70639668655258	1.05094857369718	-2.57519421433878	0.0100183814831838	0.0300039271084561	1	19099306	4662428	1	AT1G13608	protein_coding	Defensin-like (DEFL) family protein [Source:NCBI gene (formerly Entrezgene);Acc:3766720]
AT5G04370	3.04728382619016	-2.70974423234142	0.694931414655885	-3.89929736257962	9.64722363944326e-05	0.000537698661586496	5	19099307	1234147	1	NAMT1	protein_coding	S-adenosyl-L-methionine-dependent methyltransferases superfamily protein [Source:NCBI gene (formerly Entrezgene);Acc:830316]
AT4G11050	1.91660279999238	-2.71352249026777	1.07396442698533	-2.52664094087804	0.0115159171074888	0.0336822796912112	4	19099308	6751536	-1	GH9C3	protein_coding	glycosyl hydrolase 9C3 [Source:NCBI gene (formerly Entrezgene);Acc:826706]
AT1G71692	4.31357356232546	-2.71576261642248	0.503348117520903	-5.39539639047065	6.83724380732397e-08	7.3777937176364e-07	1	19099309	26955127	-1	AGL12	protein_coding	AGAMOUS-like 12 [Source:NCBI gene (formerly Entrezgene);Acc:843497]
AT1G51480	2.12998365662484	-2.71735446088172	0.906742352738374	-2.99683195857707	0.00272801043896209	0.00998491292037737	1	19099310	19093478	-1	AT1G51480	protein_coding	disease resistance protein (CC-NBS-LRR class) family protein [Source:NCBI gene (formerly Entrezgene);Acc:841573]
AT3G29030	6.31673194309378	-2.7196468591483	0.603875088239816	-4.50365797846631	6.67936732533137e-06	4.8782610245801e-05	3	19099311	11013451	-1	EXPA5	protein_coding	expansin A5 [Source:NCBI gene (formerly Entrezgene);Acc:822543]
AT1G28290	8.35730944632278	-2.72362770988411	0.434606681600624	-6.26687951472166	3.68354939302443e-10	5.65124004397773e-09	1	19099312	9891015	-1	AGP31	protein_coding	arabinogalactan protein 31 [Source:NCBI gene (formerly Entrezgene);Acc:839723]
AT2G23050	2.67184665759091	-2.72949487630969	0.986764104648311	-2.76610677613014	0.00567299563518968	0.0186345810587218	2	19099313	9812662	1	NPY4	protein_coding	Phototropic-responsive NPH3 family protein [Source:NCBI gene (formerly Entrezgene);Acc:816835]
AT3G61930	3.11796076474169	-2.73134489881219	0.899462870385217	-3.03663996451841	0.00239231013339713	0.00891151537475794	3	19099314	22936253	1	AT3G61930	protein_coding	nd
AT3G50640	2.81929080990942	-2.73367464956871	0.785151315051521	-3.48171695972939	0.000498209998786186	0.00230138353146338	3	19099315	18804731	-1	AT3G50640	protein_coding	nd
AT1G17380	5.18635704539086	-2.74516625499509	0.393157065575364	-6.98236530730456	2.90251201417509e-12	5.8738927225047e-11	1	19099316	5957511	-1	JAZ5	protein_coding	jasmonate-zim-domain protein 5 [Source:NCBI gene (formerly Entrezgene);Acc:838310]
AT4G10150	3.77501420112445	-2.74519282231849	0.649108226719331	-4.22917582818664	2.34548983734057e-05	0.000152624815168192	4	19099317	6329751	1	AT4G10150	protein_coding	RING/U-box superfamily protein [Source:NCBI gene (formerly Entrezgene);Acc:826606]
AT4G13770	9.40621322705812	-2.74843674570673	0.705905369135314	-3.89349177082103	9.88115559118809e-05	0.000549911011538595	4	19099318	7992429	-1	CYP83A1	protein_coding	cytochrome P450, family 83, subfamily A, polypeptide 1 [Source:NCBI gene (formerly Entrezgene);Acc:827011]
AT4G12330	5.21813700847411	-2.75234227853709	0.466883854169711	-5.89513270582414	3.74380378320608e-09	5.00846250107876e-08	4	19099319	7319774	-1	CYP706A7	protein_coding	cytochrome P450, family 706, subfamily A, polypeptide 7 [Source:NCBI gene (formerly Entrezgene);Acc:826842]
AT1G15990	2.38921066544645	-2.76589215215816	0.930145444941844	-2.97361253253365	0.00294316463716553	0.0106515668977308	1	19099320	5494192	-1	CNGC7	protein_coding	cyclic nucleotide gated channel 7 [Source:NCBI gene (formerly Entrezgene);Acc:838169]
AT1G09790	2.80657929942107	-2.76937867488812	1.01514308473595	-2.72806732029155	0.00637066051355157	0.0205591872560411	1	19099321	3171018	-1	COBL6	protein_coding	COBRA-like protein 6 [Source:NCBI gene (formerly Entrezgene);Acc:837508]
AT1G29090	1.37996726867806	-2.77008427493974	0.930534797711377	-2.97687338695198	0.00291204243927915	0.0105509402247385	1	19099322	10164452	-1	AT1G29090	protein_coding	Cysteine proteinases superfamily protein [Source:NCBI gene (formerly Entrezgene);Acc:839784]
AT5G24070	1.91355144461838	-2.77052273209611	0.903623590588387	-3.0660141688998	0.00216933034571206	0.00818360664733031	5	19099323	8136150	-1	AT5G24070	protein_coding	Peroxidase superfamily protein [Source:NCBI gene (formerly Entrezgene);Acc:832472]
AT5G52260	2.13620241670814	-2.77183944551089	0.931951918914429	-2.97423009626895	0.0029372472969613	0.0106336090547496	5	19099324	21221288	1	MYB19	protein_coding	myb domain protein 19 [Source:NCBI gene (formerly Entrezgene);Acc:835302]
AT5G36180	4.44488658329701	-2.77259610215497	0.493992710044668	-5.61262554239771	1.99279531167095e-08	2.38631610721394e-07	5	19099325	14242135	1	scpl1	protein_coding	serine carboxypeptidase-like 1 [Source:NCBI gene (formerly Entrezgene);Acc:833615]
AT2G01880	5.10581415889295	-2.77280317428081	0.591783656229386	-4.68550144143559	2.79275333065469e-06	2.20615620630603e-05	2	19099326	394184	-1	PAP7	protein_coding	purple acid phosphatase 7 [Source:NCBI gene (formerly Entrezgene);Acc:814719]
AT3G03840	2.25234438679387	-2.77342433592086	0.989022787206958	-2.80420670968879	0.00504405551655486	0.016858129574675	3	19099327	981801	1	SAUR27	protein_coding	SAUR-like auxin-responsive protein family [Source:NCBI gene (formerly Entrezgene);Acc:821121]
AT4G37390	6.92358382006793	-2.77534738859945	0.341323431295273	-8.13113643580638	4.25284344483687e-16	1.28631179246622e-14	4	19099328	17582022	1	BRU6	protein_coding	Auxin-responsive GH3 family protein [Source:NCBI gene (formerly Entrezgene);Acc:829893]
AT5G57530	3.14923642678728	-2.77636016167913	0.969722046503185	-2.86304737701971	0.00419587819270564	0.0144320835055346	5	19099329	23301689	-1	XTH12	protein_coding	xyloglucan endotransglucosylase/hydrolase 12 [Source:NCBI gene (formerly Entrezgene);Acc:835857]
AT5G43690	2.66583448859777	-2.77789245707824	0.795834052486916	-3.49054234158184	0.000482041222028495	0.00223324030043212	5	19099330	17547485	1	AT5G43690	protein_coding	P-loop containing nucleoside triphosphate hydrolases superfamily protein [Source:NCBI gene (formerly Entrezgene);Acc:834389]
AT2G41990	6.3874590173431	-2.78454323400645	0.312317209830355	-8.91575342748149	4.84510562895276e-19	1.8437076308738e-17	2	19099331	17528937	1	AT2G41990	protein_coding	late embryosis abundant protein [Source:NCBI gene (formerly Entrezgene);Acc:818799]
AT2G39370	2.99752196215408	-2.78839138603232	0.789076583162176	-3.53373987459875	0.000409724107932392	0.00193361635927135	2	19099332	16445408	-1	MAKR4	protein_coding	membrane-associated kinase regulator [Source:NCBI gene (formerly Entrezgene);Acc:818522]
AT1G71015	3.4302184895085	-2.79125672255558	0.709266230807631	-3.93541465998912	8.30531732490279e-05	0.000470683984138648	1	19099333	26790262	-1	AT1G71015	protein_coding	plastid movement impaired protein [Source:NCBI gene (formerly Entrezgene);Acc:843441]
AT4G31000	7.33701482052932	-2.79299194941137	0.249121313873727	-11.2113729089718	3.58587663356352e-29	2.42629786443032e-27	4	19099334	15105979	1	AT4G31000	protein_coding	Calmodulin-binding protein [Source:NCBI gene (formerly Entrezgene);Acc:829227]
AT3G59710	3.30968611522778	-2.80256832807732	0.68889088053928	-4.06823258551978	4.73710848555003e-05	0.000284315912636369	3	19099335	22057156	-1	AT3G59710	protein_coding	NAD(P)-binding Rossmann-fold superfamily protein [Source:NCBI gene (formerly Entrezgene);Acc:825140]
AT3G03500	3.86808045817476	-2.80297991871224	0.623164521520358	-4.49797737501761	6.86029958153561e-06	4.99261547597297e-05	3	19099336	834600	1	AT3G03500	protein_coding	TatD related DNase [Source:NCBI gene (formerly Entrezgene);Acc:821247]
AT1G77330	6.94234424818738	-2.80374740974353	0.328005515611501	-8.54786665558506	1.25384456026916e-17	4.30074480063973e-16	1	19099337	29064637	-1	AT1G77330	protein_coding	2-oxoglutarate (2OG) and Fe(II)-dependent oxygenase superfamily protein [Source:NCBI gene (formerly Entrezgene);Acc:844069]
AT3G52720	7.56723697413751	-2.80539474614575	0.528037845992897	-5.31286680951934	1.07913913489986e-07	1.12308164011248e-06	3	19099338	19542286	-1	ACA1	protein_coding	alpha carbonic anhydrase 1 [Source:NCBI gene (formerly Entrezgene);Acc:824438]
AT4G30610	8.28736442725379	-2.80544790214528	0.478738331624808	-5.86008622418799	4.62626894697685e-09	6.11915466599237e-08	4	19099339	14948605	1	BRS1	protein_coding	alpha/beta-Hydrolases superfamily protein [Source:NCBI gene (formerly Entrezgene);Acc:829184]
AT5G44050	6.92580587261422	-2.80696786249961	0.380563274754479	-7.37582433383918	1.63331258614016e-13	3.7716982863139e-12	5	19099340	17726543	1	AT5G44050	protein_coding	MATE efflux family protein [Source:NCBI gene (formerly Entrezgene);Acc:834428]
AT4G25810	7.8227941910473	-2.81336271829187	0.402877458454236	-6.98317232511894	2.8858806328361e-12	5.8508732939494e-11	4	19099341	13129927	1	XTR6	protein_coding	xyloglucan endotransglycosylase 6 [Source:NCBI gene (formerly Entrezgene);Acc:828686]
AT1G12740	5.27144298208702	-2.81741492800939	0.515131506383712	-5.46931199721795	4.51785856032899e-08	5.04879766121906e-07	1	19099342	4344875	1	CYP87A2	protein_coding	cytochrome P450, family 87, subfamily A, polypeptide 2 [Source:NCBI gene (formerly Entrezgene);Acc:837830]
AT3G32030	2.22789671985504	-2.81747801236417	0.933895969667818	-3.01690777546275	0.00255367492023492	0.00943524604138581	3	19099343	13035440	-1	AT3G32030	protein_coding	Terpenoid cyclases/Protein prenyltransferases superfamily protein [Source:NCBI gene (formerly Entrezgene);Acc:822955]
AT2G28780	6.90087418815666	-2.81906530346169	0.456791187281438	-6.17145291317718	6.76652837173452e-10	9.99533431208906e-09	2	19099344	12343443	-1	AT2G28780	protein_coding	P-hydroxybenzoic acid efflux pump subunit [Source:NCBI gene (formerly Entrezgene);Acc:817427]
AT2G04070	4.971739874318	-2.82735376202623	1.02681518418871	-2.75351767831534	0.00589585859226638	0.0192605158920522	2	19099345	1355883	-1	AT2G04070	protein_coding	MATE efflux family protein [Source:NCBI gene (formerly Entrezgene);Acc:814943]
AT3G63200	8.48570191863145	-2.83039247454445	0.267942525753085	-10.5634313425586	4.40267704724742e-26	2.59968153179774e-24	3	19099346	23347672	1	PLP9	protein_coding	PATATIN-like protein 9 [Source:NCBI gene (formerly Entrezgene);Acc:825495]
AT5G59090	7.41819432847772	-2.83974205341257	0.369764623640988	-7.67986408610505	1.59257464362075e-14	4.19553895167355e-13	5	19099347	23855499	-1	SBT4.12	protein_coding	subtilase 4.12 [Source:NCBI gene (formerly Entrezgene);Acc:836026]
AT3G49110	5.71575752530588	-2.84914553426044	0.535972748220034	-5.31584029919889	1.06166234475161e-07	1.10748198015537e-06	3	19099348	18203265	1	PRXCA	protein_coding	peroxidase CA [Source:NCBI gene (formerly Entrezgene);Acc:824072]
AT3G20470	4.56779982484134	-2.84990338198791	0.451106502514787	-6.31758435336341	2.65683428353016e-10	4.15627463005375e-09	3	19099349	7141353	-1	GRP5	protein_coding	glycine-rich protein 5 [Source:NCBI gene (formerly Entrezgene);Acc:3768804]
AT3G16440	5.68539748462089	-2.85216142528025	0.375477883355224	-7.59608368885454	3.05227173641561e-14	7.80098979613639e-13	3	19099350	5587798	1	MLP-300B	protein_coding	myrosinase-binding protein-like protein-300B [Source:NCBI gene (formerly Entrezgene);Acc:820892]
AT1G24020	7.18306608834765	-2.85360643367645	0.70496008323859	-4.04789789028475	5.16796813844476e-05	0.000307851588787581	1	19099351	8502065	-1	MLP423	protein_coding	MLP-like protein 423 [Source:NCBI gene (formerly Entrezgene);Acc:839014]
AT2G35075	4.47819984489883	-2.85565798647476	0.454908228408691	-6.27743753166238	3.44198481363879e-10	5.29523316768578e-09	2	19099352	14789104	1	AT2G35075	protein_coding	nd
AT5G40030	2.77381935046945	-2.85850521442239	0.885125124140186	-3.22949279877142	0.00124010004409683	0.00506901709174431	5	19099353	16028483	1	AT5G40030	protein_coding	Protein kinase superfamily protein [Source:NCBI gene (formerly Entrezgene);Acc:834000]
AT4G31320	2.63813439664726	-2.85979781841391	0.956434094556535	-2.99006260304835	0.00278920275959043	0.0101720908635718	4	19099354	15194665	-1	AT4G31320	protein_coding	SAUR-like auxin-responsive protein family [Source:NCBI gene (formerly Entrezgene);Acc:829259]
AT3G32040	2.13036074551654	-2.86080227112034	0.988928024813629	-2.89283163115889	0.00381785896735557	0.0133421284885875	3	19099355	13049106	-1	AT3G32040	protein_coding	Terpenoid synthases superfamily protein [Source:NCBI gene (formerly Entrezgene);Acc:822957]
AT1G47603	3.57125358529573	-2.86416631702069	0.579879254031128	-4.93924605357056	7.84252030495551e-07	6.91963315531568e-06	1	19099356	17498152	-1	PUP19	protein_coding	purine permease 19 [Source:NCBI gene (formerly Entrezgene);Acc:3767386]
AT4G24510	8.5811633091688	-2.86694923435162	0.277592573703016	-10.3279032147987	5.26999484403453e-25	2.90384542631319e-23	4	19099357	12662656	1	CER2	protein_coding	HXXXD-type acyl-transferase family protein [Source:NCBI gene (formerly Entrezgene);Acc:828553]
AT3G05980	2.72793026007477	-2.87158724217433	0.83178778988778	-3.45230752012091	0.000555813870652767	0.00252664336830738	3	19099358	1796493	1	AT3G05980	protein_coding	nd
AT5G47980	2.59331116422712	-2.8736042862364	0.914460447144864	-3.14240413044477	0.00167566577575534	0.00656725278769183	5	19099359	19430517	1	AT5G47980	protein_coding	HXXXD-type acyl-transferase family protein [Source:NCBI gene (formerly Entrezgene);Acc:834849]
AT5G25830	5.6947864595465	-2.88983029918513	0.348700353370826	-8.28743151892344	1.15720187450182e-16	3.67481753613195e-15	5	19099360	9005941	-1	GATA12	protein_coding	GATA transcription factor 12 [Source:NCBI gene (formerly Entrezgene);Acc:832652]
AT1G29500	4.79250799863755	-2.8914055121241	0.543096475213324	-5.32392612378561	1.01551162964633e-07	1.0658323615067e-06	1	19099361	10321978	1	AT1G29500	protein_coding	SAUR-like auxin-responsive protein family [Source:NCBI gene (formerly Entrezgene);Acc:839827]
AT4G02290	5.14385858872144	-2.89362661233416	0.81125045827769	-3.56687208347151	0.000361267716689071	0.00172987322891276	4	19099362	1005305	-1	GH9B13	protein_coding	glycosyl hydrolase 9B13 [Source:NCBI gene (formerly Entrezgene);Acc:828080]
AT5G50300	2.72171397765474	-2.89836928579669	0.888849705386226	-3.26080918768745	0.00111094773137132	0.00460622228497987	5	19099363	20468217	-1	AZG2	protein_coding	Xanthine/uracil permease family protein [Source:NCBI gene (formerly Entrezgene);Acc:835095]
AT4G28940	4.76780945773427	-2.9028317531185	0.405968457814835	-7.15038741862676	8.65333270686378e-13	1.84867408241358e-11	4	19099364	14277252	1	AT4G28940	protein_coding	Phosphorylase superfamily protein [Source:NCBI gene (formerly Entrezgene);Acc:829015]
AT2G15370	2.79916266337031	-2.91104960763413	0.960590933276476	-3.03047791394911	0.0024416704400154	0.00907307453059697	2	19099365	6699836	-1	FUT5	protein_coding	fucosyltransferase 5 [Source:NCBI gene (formerly Entrezgene);Acc:816029]
AT5G46690	5.47310019144048	-2.93044808346612	0.571228135483958	-5.13008358907843	2.89613545053432e-07	2.78973912870378e-06	5	19099366	18947637	1	bHLH071	protein_coding	beta HLH protein 71 [Source:NCBI gene (formerly Entrezgene);Acc:834712]
AT2G13810	3.29914646036322	-2.93059815356687	0.83581062688127	-3.50629443956947	0.000454392263468002	0.00211837197425365	2	19099367	5772266	1	ALD1	protein_coding	AGD2-like defense response protein 1 [Source:NCBI gene (formerly Entrezgene);Acc:815864]
AT5G57540	2.65532393976573	-2.93339452495307	1.17999955083617	-2.48592850978157	0.0129213920107535	0.0370865275337008	5	19099368	23304095	-1	XTH13	protein_coding	xyloglucan endotransglucosylase/hydrolase 13 [Source:NCBI gene (formerly Entrezgene);Acc:835858]
AT1G29980	5.22785920968663	-2.94543969093494	0.499703024674591	-5.89438035291666	3.76089984678107e-09	5.02831180115275e-08	1	19099369	10506189	-1	AT1G29980	protein_coding	choice-of-anchor C domain protein, putative (Protein of unknown function, DUF642) [Source:NCBI gene (formerly Entrezgene);Acc:839877]
AT5G62360	6.89938691401052	-2.9485047158024	0.984233780802707	-2.99573614857814	0.00273783218661719	0.0100192145826542	5	19099370	25041504	1	AT5G62360	protein_coding	Plant invertase/pectin methylesterase inhibitor superfamily protein [Source:NCBI gene (formerly Entrezgene);Acc:836357]
AT2G38750	6.96400418149429	-2.95063247109793	0.446568567840463	-6.60734472505921	3.91274219340383e-11	6.84760644397506e-10	2	19099371	16198832	-1	ANNAT4	protein_coding	annexin 4 [Source:NCBI gene (formerly Entrezgene);Acc:818457]
AT3G12110	7.95991571842049	-2.96034502265628	0.281401240993825	-10.520014098734	6.98631295705472e-26	4.07126473133495e-24	3	19099372	3860089	1	ACT11	protein_coding	actin-11 [Source:NCBI gene (formerly Entrezgene);Acc:820385]
AT2G18800	2.28906460082782	-2.96607263312129	0.950778907383034	-3.11962393158809	0.00181082067431246	0.0070227663816846	2	19099373	8146477	1	XTH21	protein_coding	xyloglucan endotransglucosylase/hydrolase 21 [Source:NCBI gene (formerly Entrezgene);Acc:816395]
AT4G17470	3.77849482512012	-2.96657356894193	0.630068249475841	-4.70833686891831	2.49746119869457e-06	1.99126016275573e-05	4	19099374	9744867	-1	AT4G17470	protein_coding	alpha/beta-Hydrolases superfamily protein [Source:NCBI gene (formerly Entrezgene);Acc:827458]
AT5G54790	3.05243946068427	-2.96814281100791	0.888541312191413	-3.34046686437974	0.000836376606103418	0.00361455632468806	5	19099375	22255663	-1	AT5G54790	protein_coding	CTD small phosphatase-like protein [Source:NCBI gene (formerly Entrezgene);Acc:835569]
AT1G76790	5.91755217351767	-2.97031817839241	0.662647215866637	-4.48250306840527	7.37725816848944e-06	5.33198519768647e-05	1	19099376	28823727	-1	IGMT5	protein_coding	O-methyltransferase family protein [Source:NCBI gene (formerly Entrezgene);Acc:844013]
AT2G23130	8.91350442165065	-2.97231705031407	0.458982338043073	-6.47588546214415	9.42575302629118e-11	1.56704023986757e-09	2	19099377	9845385	1	AGP17	protein_coding	arabinogalactan protein 17 [Source:NCBI gene (formerly Entrezgene);Acc:816845]
AT3G16370	10.8353704250369	-2.97327083230098	0.491407069912866	-6.05052514370253	1.44374426484864e-09	2.05231105234965e-08	3	19099378	5558982	1	AT3G16370	protein_coding	GDSL-like Lipase/Acylhydrolase superfamily protein [Source:NCBI gene (formerly Entrezgene);Acc:820884]
AT1G44020	2.08477300425584	-2.97604667236988	0.978649344348664	-3.0409734493314	0.0023581462415156	0.00879897644692906	1	19099379	16718656	-1	AT1G44020	protein_coding	Cysteine/Histidine-rich C1 domain family protein [Source:NCBI gene (formerly Entrezgene);Acc:841002]
AT4G11610	3.12957780914303	-2.98009934719109	0.829807015300456	-3.59131616417108	0.00032901221451145	0.00159220454505204	4	19099380	7018089	-1	AT4G11610	protein_coding	C2 calcium/lipid-binding plant phosphoribosyltransferase family protein [Source:NCBI gene (formerly Entrezgene);Acc:826766]
AT3G43110	3.39057602112926	-2.98202615275313	0.873197820624925	-3.41506366864151	0.000637671042635946	0.00285330554374247	3	19099381	15092521	-1	AT3G43110	protein_coding	transmembrane protein [Source:NCBI gene (formerly Entrezgene);Acc:823370]
AT4G21830	4.10018815803014	-2.9915137044816	0.744853770695342	-4.01624294885282	5.91332965273469e-05	0.000347509586587981	4	19099382	11585542	-1	MSRB7	protein_coding	methionine sulfoxide reductase B7 [Source:NCBI gene (formerly Entrezgene);Acc:828271]
AT1G11545	6.08387210777991	-2.99557192393632	0.63265035219318	-4.73495654203259	2.19102041317149e-06	1.77167836605923e-05	1	19099383	3880391	-1	XTH8	protein_coding	xyloglucan endotransglucosylase/hydrolase 8 [Source:NCBI gene (formerly Entrezgene);Acc:837698]
AT3G09922	2.85697311615742	-2.99731851815912	0.994121934615722	-3.01504112704015	0.00256944412057256	0.00948878493166319	3	19099384	3051530	1	IPS1	protein_coding	induced by phosphate starvation1 [Source:NCBI gene (formerly Entrezgene);Acc:820152]
AT1G24070	3.13583566595791	-2.99843189357441	0.813293048238381	-3.68677919978427	0.000227110246899936	0.00115033019482127	1	19099385	8519984	-1	CSLA10	protein_coding	cellulose synthase-like A10 [Source:NCBI gene (formerly Entrezgene);Acc:839019]
AT1G06090	4.95229818016881	-3.01018718885784	0.499995518176078	-6.02042834271521	1.73956104959791e-09	2.44009883586005e-08	1	19099386	1849693	1	AT1G06090	protein_coding	Fatty acid desaturase family protein [Source:NCBI gene (formerly Entrezgene);Acc:837118]
AT5G02640	2.78320251276324	-3.01019184663402	0.803462141034166	-3.74652605629867	0.000179300387138552	0.000936729856393173	5	19099387	595056	-1	AT5G02640	protein_coding	nd
AT3G53190	6.2426062260734	-3.01349586224543	0.499354929759395	-6.03477743515504	1.59181927570632e-09	2.24417282435075e-08	3	19099388	19717740	1	AT3G53190	protein_coding	Pectin lyase-like superfamily protein [Source:NCBI gene (formerly Entrezgene);Acc:824485]
AT3G12540	2.27447736888132	-3.0167619012813	0.998031407605209	-3.02271238990371	0.00250520215727886	0.00926845690928779	3	19099389	3977369	1	AT3G12540	protein_coding	ternary complex factor MIP1 leucine-zipper protein (Protein of unknown function, DUF547) [Source:NCBI gene (formerly Entrezgene);Acc:820433]
AT3G23450	7.8330629269019	-3.01820849031065	0.255731152673931	-11.8022714821882	3.79915611315322e-32	3.132333860552e-30	3	19099390	8412213	1	AT3G23450	protein_coding	transmembrane protein [Source:NCBI gene (formerly Entrezgene);Acc:3768908]
AT5G26290	6.41461549449082	-3.01895441517136	0.322161463074203	-9.37093588526452	7.18921958960839e-21	3.11360344911036e-19	5	19099391	9228026	1	AT5G26290	protein_coding	TRAF-like family protein [Source:NCBI gene (formerly Entrezgene);Acc:832698]
AT5G58750	4.15041559525683	-3.02266486551753	0.595783303923385	-5.07342996289508	3.90708317516534e-07	3.67761431553301e-06	5	19099392	23730142	1	AT5G58750	protein_coding	NAD(P)-binding Rossmann-fold superfamily protein [Source:NCBI gene (formerly Entrezgene);Acc:835989]
AT4G22230	2.86617663881847	-3.02329038485431	0.77457085755578	-3.90318116846604	9.49365851856179e-05	0.000530068553503145	4	19099393	11762732	1	AT4G22230	protein_coding	defensin-like protein [Source:NCBI gene (formerly Entrezgene);Acc:828317]
AT5G23840	4.68970292365657	-3.02700886652884	0.599626265647235	-5.04815922841789	4.46087291998831e-07	4.14455309147996e-06	5	19099394	8037110	1	AT5G23840	protein_coding	MD-2-related lipid recognition domain-containing protein [Source:NCBI gene (formerly Entrezgene);Acc:832449]
AT4G37700	4.26280870887386	-3.03235717534642	0.472523443872413	-6.41736873518004	1.38649817336142e-10	2.25455338474789e-09	4	19099395	17711031	-1	AT4G37700	protein_coding	nd
AT5G48000	4.83560863209961	-3.03777931647367	0.52118943256301	-5.82855124582061	5.5910628394815e-09	7.32564154618585e-08	5	19099396	19447866	-1	CYP708A2	protein_coding	cytochrome P450, family 708, subfamily A, polypeptide 2 [Source:NCBI gene (formerly Entrezgene);Acc:834851]
AT1G29510	4.70043787609281	-3.04260774104431	0.5053022707711	-6.02136170178146	1.72955767967511e-09	2.42759669024261e-08	1	19099397	10323239	1	SAUR68	protein_coding	SAUR-like auxin-responsive protein family [Source:NCBI gene (formerly Entrezgene);Acc:839828]
AT4G33120	5.90237865010954	-3.0469494865677	0.402947952151402	-7.56164529512947	3.98002499911394e-14	9.92153824247205e-13	4	19099398	15978136	-1	AT4G33120	protein_coding	S-adenosyl-L-methionine-dependent methyltransferases superfamily protein [Source:NCBI gene (formerly Entrezgene);Acc:829449]
AT4G00080	3.59743505364167	-3.05070553919668	0.701012086229268	-4.35185868992127	1.34988258014899e-05	9.2318697747148e-05	4	19099399	33756	1	UNE11	protein_coding	Plant invertase/pectin methylesterase inhibitor superfamily protein [Source:NCBI gene (formerly Entrezgene);Acc:828192]
AT5G41550	2.32114425883557	-3.05963218266844	0.900886508444629	-3.39624597991912	0.000683169354284433	0.0030288852809651	5	19099400	16620824	-1	AT5G41550	protein_coding	Disease resistance protein (TIR-NBS-LRR class) family [Source:NCBI gene (formerly Entrezgene);Acc:834157]
AT1G23160	2.37244985697057	-3.05966354537491	0.836856411450561	-3.65613921756477	0.000256042338766053	0.00127998169846645	1	19099401	8211486	1	AT1G23160	protein_coding	Auxin-responsive GH3 family protein [Source:NCBI gene (formerly Entrezgene);Acc:838924]
ATCG01010	4.58711402641539	-3.06102968959291	0.756479359430008	-4.04641534687653	5.20079201863296e-05	0.000309475624503577	Pt	19099402	112638	-1	ndhF	protein_coding	nd
AT1G72140	5.8737263382974	-3.06465304837886	0.420413578214644	-7.28961481547152	3.10842434134533e-13	6.94048488091157e-12	1	19099403	27144490	1	AT1G72140	protein_coding	Major facilitator superfamily protein [Source:NCBI gene (formerly Entrezgene);Acc:843545]
AT2G16970	3.00577529786632	-3.08377982026034	0.815819730494205	-3.77997700348857	0.000156842844292787	0.000830513453092704	2	19099404	7375688	1	MEE15	protein_coding	Major facilitator superfamily protein [Source:NCBI gene (formerly Entrezgene);Acc:816200]
AT1G49390	3.08702120675352	-3.08783778543187	0.732534263933829	-4.21528102842545	2.49467342417231e-05	0.000161107992734261	1	19099405	18281122	1	AT1G49390	protein_coding	2-oxoglutarate (2OG) and Fe(II)-dependent oxygenase superfamily protein [Source:NCBI gene (formerly Entrezgene);Acc:841362]
AT1G45015	4.95896238085919	-3.09086362636325	0.442640517584053	-6.98278513506466	2.89384832176116e-12	5.86168857968381e-11	1	19099406	17022795	1	AT1G45015	protein_coding	MD-2-related lipid recognition domain-containing protein [Source:NCBI gene (formerly Entrezgene);Acc:841067]
AT3G18200	2.85049052793748	-3.10196848237409	1.00924130270007	-3.07356474024126	0.00211517787913481	0.00800863727396671	3	19099407	6236139	-1	UMAMIT4	protein_coding	nodulin MtN21 /EamA-like transporter family protein [Source:NCBI gene (formerly Entrezgene);Acc:821347]
AT3G58190	2.06485694056452	-3.10974639954897	0.924434607401572	-3.36394416073403	0.000768370876531598	0.00335386354558233	3	19099408	21549572	-1	LBD29	protein_coding	lateral organ boundaries-domain 29 [Source:NCBI gene (formerly Entrezgene);Acc:824988]
AT2G10940	12.9316220998475	-3.11148289158464	0.323289277291607	-9.6244543513829	6.30406105776509e-22	2.93587245202738e-20	2	19099409	4312162	-1	AT2G10940	protein_coding	Bifunctional inhibitor/lipid-transfer protein/seed storage 2S albumin superfamily protein [Source:NCBI gene (formerly Entrezgene);Acc:815558]
AT5G41900	4.65882297677586	-3.11418131551124	0.652901124817669	-4.76975945841863	1.84446034383603e-06	1.511208381087e-05	5	19099410	16771899	1	AT5G41900	protein_coding	alpha/beta-Hydrolases superfamily protein [Source:NCBI gene (formerly Entrezgene);Acc:834195]
AT5G49870	2.92108509084537	-3.12258389187551	0.856512299824625	-3.64569649789603	0.00026666855734112	0.00132447763386227	5	19099411	20272895	-1	AT5G49870	protein_coding	Mannose-binding lectin superfamily protein [Source:NCBI gene (formerly Entrezgene);Acc:835050]
AT1G05240	5.7366903424011	-3.12785732835813	0.746147741230761	-4.19200803744145	2.76496198163455e-05	0.000176312857843503	1	19099412	1523023	1	AT1G05240	protein_coding	Peroxidase superfamily protein [Source:NCBI gene (formerly Entrezgene);Acc:839237]
AT3G20940	3.00126819581003	-3.13006441490895	0.816095873778703	-3.83541262182354	0.000125353666820226	0.00068044330092296	3	19099413	7341703	1	CYP705A30	protein_coding	cytochrome P450, family 705, subfamily A, polypeptide 30 [Source:NCBI gene (formerly Entrezgene);Acc:821644]
AT5G14200	8.45138804123404	-3.13706265843522	0.625199468306806	-5.01769885846377	5.22940614687907e-07	4.78863884145105e-06	5	19099414	4578402	1	IMD1	protein_coding	isopropylmalate dehydrogenase 1 [Source:NCBI gene (formerly Entrezgene);Acc:831270]
AT5G02350	3.61100266323478	-3.13802253417292	0.726071147908549	-4.32192154062588	1.54676195792422e-05	0.000104372439967721	5	19099415	497372	-1	AT5G02350	protein_coding	Cysteine/Histidine-rich C1 domain family protein [Source:NCBI gene (formerly Entrezgene);Acc:831920]
AT1G76620	3.43962267096475	-3.14472781170077	0.664837776076918	-4.73006788250995	2.24444776021679e-06	1.80635038287006e-05	1	19099416	28759332	1	AT1G76620	protein_coding	Serine/Threonine-kinase, putative (Protein of unknown function, DUF547) [Source:NCBI gene (formerly Entrezgene);Acc:843995]
AT1G33750	3.15576316435861	-3.14662507322933	0.992851564070388	-3.16928047162371	0.00152816851131306	0.00605204754142325	1	19099417	12236576	1	AT1G33750	protein_coding	Terpenoid cyclases/Protein prenyltransferases superfamily protein [Source:NCBI gene (formerly Entrezgene);Acc:840266]
AT1G05650	2.67200613704401	-3.14821695072141	1.02892457768303	-3.05971595878356	0.00221546996786441	0.00833506455207532	1	19099418	1692179	-1	AT1G05650	protein_coding	Pectin lyase-like superfamily protein [Source:NCBI gene (formerly Entrezgene);Acc:837072]
AT5G07700	2.02933279854593	-3.15039032085904	0.978762328427334	-3.21874905618921	0.00128751106607749	0.00523016128502754	5	19099419	2451807	1	MYB76	protein_coding	myb domain protein 76 [Source:NCBI gene (formerly Entrezgene);Acc:830663]
AT3G54770	2.96735580772947	-3.15161459452791	1.13502499078957	-2.77669180864073	0.00549152223794031	0.0181150936995617	3	19099420	20276016	-1	ARP1	protein_coding	RNA-binding (RRM/RBD/RNP motifs) family protein [Source:NCBI gene (formerly Entrezgene);Acc:824642]
AT1G53990	5.75766460152743	-3.15796271276265	0.353106803211711	-8.9433641154437	3.77499412238151e-19	1.45894347497109e-17	1	19099421	20152752	1	GLIP3	protein_coding	GDSL-motif lipase 3 [Source:NCBI gene (formerly Entrezgene);Acc:841837]
AT1G73280	5.07338346071073	-3.16217146574911	0.417364003926291	-7.57653136351349	3.54915934612539e-14	8.91736300271979e-13	1	19099422	27555322	-1	scpl3	protein_coding	serine carboxypeptidase-like 3 [Source:NCBI gene (formerly Entrezgene);Acc:843662]
AT1G27740	2.77664600383005	-3.16357375952079	0.870860229314344	-3.6326997754985	0.000280471278531869	0.0013862280487118	1	19099423	9656089	1	RSL4	protein_coding	root hair defective 6-like 4 [Source:NCBI gene (formerly Entrezgene);Acc:839667]
AT4G22610	3.25800784048357	-3.16690240632544	0.660763428030884	-4.79279311169355	1.6447521488463e-06	1.35538347446123e-05	4	19099424	11902642	-1	AT4G22610	protein_coding	Bifunctional inhibitor/lipid-transfer protein/seed storage 2S albumin superfamily protein [Source:NCBI gene (formerly Entrezgene);Acc:828357]
AT2G26695	5.95563661399698	-3.16711074336107	0.418012680871383	-7.57659010908225	3.5475533822725e-14	8.91736300271979e-13	2	19099425	11366030	1	AT2G26695	protein_coding	Ran BP2/NZF zinc finger-like superfamily protein [Source:NCBI gene (formerly Entrezgene);Acc:2745562]
AT2G37030	3.23653779865609	-3.16841052746129	0.768354081979354	-4.1236333635388	3.72942363215992e-05	0.000229846897772735	2	19099426	15554332	1	AT2G37030	protein_coding	SAUR-like auxin-responsive protein family [Source:NCBI gene (formerly Entrezgene);Acc:818278]
AT5G06720	3.56880115321685	-3.1719989123545	0.650163873514778	-4.87876832529423	1.06750364413938e-06	9.15749465209512e-06	5	19099427	2079005	-1	PA2	protein_coding	peroxidase 2 [Source:NCBI gene (formerly Entrezgene);Acc:830561]
AT4G38770	11.8445652007263	-3.17214253357681	0.463436494009536	-6.84482679845135	7.656845350077e-12	1.47702802719293e-10	4	19099428	18098633	-1	PRP4	protein_coding	proline-rich protein 4 [Source:NCBI gene (formerly Entrezgene);Acc:830032]
AT2G47560	6.34898439907936	-3.17897294694961	0.335778759495377	-9.46746289648314	2.8672301442946e-21	1.27400020443397e-19	2	19099429	19512728	-1	AT2G47560	protein_coding	RING/U-box superfamily protein [Source:NCBI gene (formerly Entrezgene);Acc:819369]
AT3G14362	3.24286656714061	-3.18464036419108	0.633087599056058	-5.03033129844814	4.8963304360538e-07	4.50587895150862e-06	3	19099430	4794417	-1	RTFL10	protein_coding	ROTUNDIFOLIA like 10 [Source:NCBI gene (formerly Entrezgene);Acc:5008002]
AT3G05600	5.41623080877239	-3.18575922547445	0.550798803757741	-5.78388915106585	7.29930506384532e-09	9.40879154755418e-08	3	19099431	1624852	-1	AT3G05600	protein_coding	alpha/beta-Hydrolases superfamily protein [Source:NCBI gene (formerly Entrezgene);Acc:819726]
AT1G19250	3.53505695071063	-3.20397659810694	0.807883669737392	-3.96588855317303	7.31230254447137e-05	0.000421271135979496	1	19099432	6653195	-1	FMO1	protein_coding	flavin-dependent monooxygenase 1 [Source:NCBI gene (formerly Entrezgene);Acc:838508]
AT1G66100	10.3154398420848	-3.21531032018534	0.310045419925917	-10.3704493391762	3.3793195906324e-25	1.89012646751427e-23	1	19099433	24606722	-1	AT1G66100	protein_coding	Plant thionin [Source:NCBI gene (formerly Entrezgene);Acc:842924]
AT4G20210	2.40089580395156	-3.22432633237128	0.973451581923589	-3.31226163914578	0.000925449511184524	0.00394285771645525	4	19099434	10918371	-1	AT4G20210	protein_coding	Terpenoid cyclases/Protein prenyltransferases superfamily protein [Source:NCBI gene (formerly Entrezgene);Acc:827768]
AT5G04730	2.85659591344835	-3.22714600642117	1.04402003408088	-3.09107670454068	0.00199432108238008	0.00763072905033739	5	19099435	1367451	-1	AT5G04730	protein_coding	Ankyrin-repeat containing protein [Source:NCBI gene (formerly Entrezgene);Acc:830351]
AT1G70860	4.91632970880531	-3.2279117524309	0.441840974457066	-7.3055962190862	2.76039962236653e-13	6.18824330246741e-12	1	19099436	26719211	-1	AT1G70860	protein_coding	Polyketide cyclase/dehydrase and lipid transport superfamily protein [Source:NCBI gene (formerly Entrezgene);Acc:3767685]
AT5G23830	5.6461033540516	-3.23062108000992	0.449703659839719	-7.18388878836646	6.77559861625844e-13	1.4700935750149e-11	5	19099437	8034977	1	AT5G23830	protein_coding	MD-2-related lipid recognition domain-containing protein [Source:NCBI gene (formerly Entrezgene);Acc:832448]
AT3G28360	3.81113340632173	-3.24494642982745	0.519309056284867	-6.248584326724	4.14189585907394e-10	6.32391932228018e-09	3	19099438	10616361	-1	ABCB16	protein_coding	P-glycoprotein 16 [Source:NCBI gene (formerly Entrezgene);Acc:822465]
AT1G23110	4.72363275223423	-3.25032346235894	0.806802508376104	-4.02864818665604	5.60984954677816e-05	0.000331424789704959	1	19099439	8198331	-1	AT1G23110	protein_coding	fold protein [Source:NCBI gene (formerly Entrezgene);Acc:838919]
AT5G40590	3.37340341509744	-3.25447489162596	0.996112375231476	-3.2671764477072	0.00108625954324984	0.00452323675501023	5	19099440	16252434	-1	AT5G40590	protein_coding	Cysteine/Histidine-rich C1 domain family protein [Source:NCBI gene (formerly Entrezgene);Acc:834057]
AT2G19060	4.42920349843551	-3.25801656148204	0.484651061803118	-6.72239641725073	1.78759812899045e-11	3.28331039186935e-10	2	19099441	8260545	1	AT2G19060	protein_coding	SGNH hydrolase-type esterase superfamily protein [Source:NCBI gene (formerly Entrezgene);Acc:816423]
AT3G09260	14.2423701673275	-3.30677531768979	0.187096167365472	-17.6742012637296	6.62723682872207e-70	2.5436020524859e-67	3	19099442	2843781	-1	PYK10	protein_coding	Glycosyl hydrolase superfamily protein [Source:NCBI gene (formerly Entrezgene);Acc:820082]
AT1G54970	3.00713284146455	-3.30993461430908	1.07157724661691	-3.08884368789924	0.00200937129502773	0.00767470701497651	1	19099443	20506504	1	PRP1	protein_coding	proline-rich protein 1 [Source:NCBI gene (formerly Entrezgene);Acc:841938]
AT5G01075	5.71337237744907	-3.3141212795559	0.330857148541585	-10.0167739889088	1.28633168061227e-23	6.58276541197926e-22	5	19099444	27504	-1	AT5G01075	protein_coding	Glycosyl hydrolase family 35 protein [Source:NCBI gene (formerly Entrezgene);Acc:831885]
AT5G10250	5.60293989167252	-3.32416574924946	0.493056329722179	-6.74195938448355	1.56264770569651e-11	2.88921101133804e-10	5	19099445	3219436	-1	DOT3	protein_coding	Phototropic-responsive NPH3 family protein [Source:NCBI gene (formerly Entrezgene);Acc:830889]
AT1G29660	9.11615902272358	-3.33035548680068	0.688630758630779	-4.8361991460017	1.32345333527032e-06	1.11553936752944e-05	1	19099446	10374005	1	AT1G29660	protein_coding	GDSL-like Lipase/Acylhydrolase superfamily protein [Source:NCBI gene (formerly Entrezgene);Acc:839843]
AT2G14247	5.878399821318	-3.33297879847089	0.851346400073092	-3.91495024608637	9.04228521174976e-05	0.000508822828864412	2	19099447	6035375	1	AT2G14247	protein_coding	Expressed protein [Source:NCBI gene (formerly Entrezgene);Acc:2745524]
AT1G66280	8.67447665749583	-3.33572054460446	0.302060571852646	-11.0432173393081	2.36413449051623e-28	1.55244831543899e-26	1	19099448	24709996	-1	BGLU22	protein_coding	Glycosyl hydrolase superfamily protein [Source:NCBI gene (formerly Entrezgene);Acc:842945]
AT1G67750	4.84220878411424	-3.33913935600132	0.770021887129984	-4.33642135608238	1.44821208596497e-05	9.82775370351811e-05	1	19099449	25403595	1	AT1G67750	protein_coding	Pectate lyase family protein [Source:NCBI gene (formerly Entrezgene);Acc:843100]
AT2G47360	3.46519684381065	-3.35359976583747	0.780982682411816	-4.29407698962151	1.75421597724864e-05	0.000116813047770063	2	19099450	19438920	1	AT2G47360	protein_coding	transmembrane protein [Source:NCBI gene (formerly Entrezgene);Acc:819349]
AT2G46640	3.16562784985286	-3.37267532152555	0.986226541545466	-3.41977748463391	0.000626723775114022	0.00280940353560476	2	19099451	19151080	1	AT2G46640	protein_coding	NAD-dependent protein deacetylase HST1-like protein [Source:NCBI gene (formerly Entrezgene);Acc:819276]
AT4G33790	3.14146573865998	-3.38094123794419	1.01546966147879	-3.32943599025957	0.000870220642678877	0.00373976481209932	4	19099452	16207956	-1	CER4	protein_coding	Jojoba acyl CoA reductase-related male sterility protein [Source:NCBI gene (formerly Entrezgene);Acc:829521]
AT2G28860	1.77208748053323	-3.38591239145863	1.07248468438246	-3.15707295476041	0.0015936147016403	0.00628329027155768	2	19099453	12389891	-1	CYP710A4	protein_coding	cytochrome P450, family 710, subfamily A, polypeptide 4 [Source:NCBI gene (formerly Entrezgene);Acc:817435]
AT5G01740	7.8069563510935	-3.39113305481151	0.276726992717206	-12.2544353968281	1.59053228334556e-34	1.48145770542073e-32	5	19099454	281532	1	AT5G01740	protein_coding	Nuclear transport factor 2 (NTF2) family protein [Source:NCBI gene (formerly Entrezgene);Acc:831686]
AT4G12030	6.86990774245338	-3.4009223534089	0.671990362529787	-5.06096894099155	4.17131169331826e-07	3.90321856262958e-06	4	19099455	7213376	1	BAT5	protein_coding	bile acid transporter 5 [Source:NCBI gene (formerly Entrezgene);Acc:826811]
AT1G27140	2.78700666503007	-3.40604559992224	0.877813823644021	-3.88014577599485	0.000104393878135129	0.000577369471097167	1	19099456	9428914	1	GSTU14	protein_coding	glutathione S-transferase tau 14 [Source:NCBI gene (formerly Entrezgene);Acc:839603]
AT1G19900	3.10178224999454	-3.41199276385088	0.965411518861155	-3.53423664125722	0.000408954756428952	0.00193121379568623	1	19099457	6908805	-1	AT1G19900	protein_coding	glyoxal oxidase-related protein [Source:NCBI gene (formerly Entrezgene);Acc:838578]
AT5G19890	2.4907280215082	-3.41308507876056	1.02857825579374	-3.31825513473131	0.000905817045542006	0.00386958227802928	5	19099458	6725966	-1	AT5G19890	protein_coding	Peroxidase superfamily protein [Source:NCBI gene (formerly Entrezgene);Acc:832111]
AT5G10130	3.09142441252552	-3.41603144461031	1.07256210883894	-3.18492646389327	0.00144790795808776	0.00578150296950524	5	19099459	3172701	-1	AT5G10130	protein_coding	Pollen Ole e 1 allergen and extensin family protein [Source:NCBI gene (formerly Entrezgene);Acc:830877]
AT1G52120	4.85075320340639	-3.42439338921021	0.875719314594967	-3.91037782556393	9.21518624489122e-05	0.000517114345847047	1	19099460	19398244	-1	AT1G52120	protein_coding	Mannose-binding lectin superfamily protein [Source:NCBI gene (formerly Entrezgene);Acc:841642]
AT1G31690	3.58239554079148	-3.42447165922425	1.01847741366013	-3.36234423394589	0.000772837145827752	0.00336873461979079	1	19099461	11347945	1	AT1G31690	protein_coding	Copper amine oxidase family protein [Source:NCBI gene (formerly Entrezgene);Acc:840056]
AT5G23010	9.39640420355326	-3.42754269315014	0.657453002389591	-5.213365336674	1.85445163986608e-07	1.84541564394541e-06	5	19099462	7706973	1	MAM1	protein_coding	methylthioalkylmalate synthase 1 [Source:NCBI gene (formerly Entrezgene);Acc:832365]
AT5G59360	2.84328423194398	-3.44162836087043	0.921868650954909	-3.73331749301318	0.000188974139198381	0.000982656695327063	5	19099463	23946430	-1	AT5G59360	protein_coding	nd
AT4G12735	4.94180111632854	-3.4418904840004	0.635167918296477	-5.41886701902634	5.99779074178616e-08	6.51619422659355e-07	4	19099464	7494234	-1	AT4G12735	protein_coding	nd
AT3G25505	1.97421448961724	-3.44212485759638	0.905582862643159	-3.80100485509379	0.000144110478010191	0.000770793693172722	3	19099465	9263742	-1	AT3G25505	protein_coding	TIR-NBS-LRR class disease resistance protein [Source:NCBI gene (formerly Entrezgene);Acc:28719319]
AT3G43190	9.04522082364794	-3.4566313480543	0.268793764980908	-12.8597899147691	7.57823541238608e-38	8.35144052055081e-36	3	19099466	15184105	-1	SUS4	protein_coding	sucrose synthase 4 [Source:NCBI gene (formerly Entrezgene);Acc:823393]
AT1G47395	5.01160765956072	-3.45781165831702	1.00672524645692	-3.43471237111266	0.000593183071079649	0.00267792503453743	1	19099467	17383830	1	AT1G47395	protein_coding	nd
AT4G19030	4.03666063311493	-3.45896711873454	0.8416659361832	-4.10966747023209	3.9622927439272e-05	0.000243072403134694	4	19099468	10423508	-1	NLM1	protein_coding	NOD26-like major intrinsic protein 1 [Source:NCBI gene (formerly Entrezgene);Acc:827641]
AT3G21180	3.36565268769761	-3.45910104828974	0.96460778936038	-3.58601815830601	0.000335765589103093	0.00162206549023957	3	19099469	7432365	1	ACA9	protein_coding	autoinhibited Ca(2+)-ATPase 9 [Source:NCBI gene (formerly Entrezgene);Acc:821671]
AT2G34910	3.28868509957079	-3.46955468324142	0.882171983612117	-3.93296856814142	8.39032125402473e-05	0.000475017653702555	2	19099470	14728128	1	AT2G34910	protein_coding	root hair specific protein [Source:NCBI gene (formerly Entrezgene);Acc:818056]
AT1G14120	6.81148601657734	-3.48533209489527	0.332966680848231	-10.4675101004593	1.21804690546689e-25	7.02459641518092e-24	1	19099471	4835089	-1	AT1G14120	protein_coding	2-oxoglutarate (2OG) and Fe(II)-dependent oxygenase superfamily protein [Source:NCBI gene (formerly Entrezgene);Acc:837971]
AT5G58010	4.07804633607373	-3.48697532999493	0.794153053009026	-4.39081020564344	1.12929081016037e-05	7.8437262792449e-05	5	19099472	23485014	-1	LRL3	protein_coding	LJRHL1-like 3 [Source:NCBI gene (formerly Entrezgene);Acc:835913]
AT4G34410	2.8082343701357	-3.49099303583166	0.847779349475896	-4.11780852882277	3.82492272701637e-05	0.000235406703970449	4	19099473	16453260	1	RRTF1	protein_coding	redox responsive transcription factor 1 [Source:NCBI gene (formerly Entrezgene);Acc:829591]
AT1G04040	8.52221290986633	-3.49344003335532	0.456616277800264	-7.65071287030078	1.99868176480385e-14	5.19774004279188e-13	1	19099474	1043887	-1	AT1G04040	protein_coding	HAD superfamily, subfamily IIIB acid phosphatase [Source:NCBI gene (formerly Entrezgene);Acc:839325]
AT1G63410	3.58834817193803	-3.49765995485565	0.694138504063786	-5.03885022135905	4.68336800445585e-07	4.32778975289297e-06	1	19099475	23512088	-1	AT1G63410	protein_coding	LURP-one-like protein (DUF567) [Source:NCBI gene (formerly Entrezgene);Acc:842647]
AT3G09925	4.09565095547563	-3.51528681452672	0.792026570698081	-4.43834455127989	9.0653420225911e-06	6.42891299028036e-05	3	19099476	3052850	-1	AT3G09925	protein_coding	Pollen Ole e 1 allergen and extensin family protein [Source:NCBI gene (formerly Entrezgene);Acc:820153]
AT5G22410	2.77465824339109	-3.51924487391264	1.07932730159195	-3.26059098914846	0.00111180288983534	0.00460805141139909	5	19099477	7427964	1	RHS18	protein_coding	root hair specific 18 [Source:NCBI gene (formerly Entrezgene);Acc:832302]
AT2G35612	2.8023514538831	-3.52353276428923	0.810416902325113	-4.34780266080347	1.37508241370878e-05	9.37540876311518e-05	2	19099478	14955605	-1	AT2G35612	protein_coding	copper amine oxidase family protein [Source:NCBI gene (formerly Entrezgene);Acc:28718329]
AT4G30280	7.94990652818626	-3.53724607240018	0.381025560325817	-9.28348762055611	1.64019900354358e-20	6.94153422393226e-19	4	19099479	14827211	-1	XTH18	protein_coding	xyloglucan endotransglucosylase/hydrolase 18 [Source:NCBI gene (formerly Entrezgene);Acc:829151]
AT3G28550	8.301760338788	-3.541781016125	0.844510966171238	-4.19388398493199	2.74218268053018e-05	0.000175060879412912	3	19099480	10704018	-1	AT3G28550	protein_coding	Proline-rich extensin-like family protein [Source:NCBI gene (formerly Entrezgene);Acc:822485]
AT1G30990	2.48069229998298	-3.54278732108124	0.984601652258793	-3.59819355670759	0.000320435115401761	0.00155577014263001	1	19099481	11053295	1	AT1G30990	protein_coding	Polyketide cyclase/dehydrase and lipid transport superfamily protein [Source:NCBI gene (formerly Entrezgene);Acc:839985]
AT1G47400	4.62126457887516	-3.56881486936896	0.986909143096391	-3.61615341628302	0.000299013203534492	0.00146453969722362	1	19099482	17386485	1	AT1G47400	protein_coding	nd
AT3G10710	3.56768332180527	-3.59141077465287	1.05115929884507	-3.41661894500559	0.000634039591462226	0.00283762672809421	3	19099483	3354375	1	RHS12	protein_coding	root hair specific 12 [Source:NCBI gene (formerly Entrezgene);Acc:820240]
AT1G65570	3.26274260017231	-3.60028319176013	0.872920136958522	-4.12441303542892	3.71681390211994e-05	0.000229260167013278	1	19099484	24375895	-1	AT1G65570	protein_coding	Pectin lyase-like superfamily protein [Source:NCBI gene (formerly Entrezgene);Acc:842868]
AT1G20070	5.76705712162514	-3.6036968417486	0.764469493607399	-4.71398384354539	2.42919932769648e-06	1.94030879920529e-05	1	19099485	6959148	-1	AT1G20070	protein_coding	nd
AT1G62280	2.53063603100243	-3.62268521599207	1.02545597497959	-3.53275548086224	0.000411252651691432	0.00193959645747944	1	19099486	23008610	-1	SLAH1	protein_coding	SLAC1 homologue 1 [Source:NCBI gene (formerly Entrezgene);Acc:842525]
AT5G46890	3.14951611856315	-3.62946406491062	1.12860560729447	-3.21588342415851	0.00130043646340846	0.00527208452229754	5	19099487	19036938	-1	AT5G46890	protein_coding	Bifunctional inhibitor/lipid-transfer protein/seed storage 2S albumin superfamily protein [Source:NCBI gene (formerly Entrezgene);Acc:834734]
AT5G49270	3.33756316337495	-3.6318759245673	0.918017141575094	-3.95621798339832	7.61456844208651e-05	0.000436089292743215	5	19099488	19974530	-1	SHV2	protein_coding	COBRA-like extracellular glycosyl-phosphatidyl inositol-anchored protein family [Source:NCBI gene (formerly Entrezgene);Acc:834987]
AT5G47990	5.00811037779129	-3.63382984883083	0.611958749482323	-5.93803071188183	2.88466013900274e-09	3.92754858436331e-08	5	19099489	19436749	1	CYP705A5	protein_coding	cytochrome P450, family 705, subfamily A, polypeptide 5 [Source:NCBI gene (formerly Entrezgene);Acc:834850]
AT1G52750	5.51669788462059	-3.6404683744669	0.586581455394792	-6.20624525542957	5.42654699351145e-10	8.14018616054975e-09	1	19099490	19649340	-1	AT1G52750	protein_coding	alpha/beta-Hydrolases superfamily protein [Source:NCBI gene (formerly Entrezgene);Acc:841708]
AT1G78370	9.25178731313346	-3.64876954969462	0.719670517050171	-5.07005562024469	3.9769946006399e-07	3.73867722993433e-06	1	19099491	29485389	-1	GSTU20	protein_coding	glutathione S-transferase TAU 20 [Source:NCBI gene (formerly Entrezgene);Acc:844173]
AT2G46650	6.31076989295636	-3.66405939350046	0.665086075932389	-5.50915065897868	3.60569207341496e-08	4.12468197565727e-07	2	19099492	19152739	1	CB5-C	protein_coding	cytochrome B5 [Source:NCBI gene (formerly Entrezgene);Acc:819277]
AT5G54040	4.2742674438836	-3.67413451429604	0.640755216057747	-5.73406883349494	9.80495088360147e-09	1.23106605538552e-07	5	19099493	21930637	-1	AT5G54040	protein_coding	Cysteine/Histidine-rich C1 domain family protein [Source:NCBI gene (formerly Entrezgene);Acc:835487]
AT3G19430	3.50842046398146	-3.67851433771541	0.951005876653585	-3.86802482300049	0.000109720497822056	0.000604277091048191	3	19099494	6738518	-1	AT3G19430	protein_coding	late embryosis abundant protein-related / LEA protein-like protein [Source:NCBI gene (formerly Entrezgene);Acc:821477]
AT4G11320	10.2490817008796	-3.69421802681683	0.49949016733379	-7.39597747546476	1.40371801457212e-13	3.25841154560895e-12	4	19099495	6889879	1	AT4G11320	protein_coding	Papain family cysteine protease [Source:NCBI gene (formerly Entrezgene);Acc:826734]
AT5G10040	5.09134011044073	-3.6990521173835	0.497662785402858	-7.4328485590682	1.06283562851338e-13	2.49312791636843e-12	5	19099496	3144157	1	AT5G10040	protein_coding	transmembrane protein [Source:NCBI gene (formerly Entrezgene);Acc:830868]
AT5G15180	5.10811522311844	-3.70506523276734	0.607945817458762	-6.09440039945444	1.09848400131872e-09	1.5827412526444e-08	5	19099497	4932406	1	AT5G15180	protein_coding	Peroxidase superfamily protein [Source:NCBI gene (formerly Entrezgene);Acc:831370]
AT2G32200	3.75099889638447	-3.70637214553554	0.676849232640748	-5.47591984565753	4.3524468388852e-08	4.88109919800622e-07	2	19099498	13677306	1	AT2G32200	protein_coding	cysteine-rich/transmembrane domain A-like protein [Source:NCBI gene (formerly Entrezgene);Acc:817779]
AT1G26380	4.60384125233486	-3.70773496898874	0.844917679980818	-4.38827954111804	1.14250866844846e-05	7.93058480459343e-05	1	19099499	9128568	-1	AT1G26380	protein_coding	FAD-binding Berberine family protein [Source:NCBI gene (formerly Entrezgene);Acc:839180]
AT4G30290	5.25376586893773	-3.7085526231658	0.936291119177681	-3.96089693387557	7.46687589249884e-05	0.00042917666987585	4	19099500	14830224	-1	XTH19	protein_coding	xyloglucan endotransglucosylase/hydrolase 19 [Source:NCBI gene (formerly Entrezgene);Acc:829152]
AT5G47950	5.96803822194131	-3.71127018259338	0.379020728669068	-9.79173407118262	1.22182185475512e-22	5.83669019500081e-21	5	19099501	19418657	-1	AT5G47950	protein_coding	HXXXD-type acyl-transferase family protein [Source:NCBI gene (formerly Entrezgene);Acc:834846]
AT4G25820	5.06927094126229	-3.72197137774105	1.04050460094212	-3.57708305602012	0.000347449800656059	0.00167198011508961	4	19099502	13131860	1	XTH14	protein_coding	xyloglucan endotransglucosylase/hydrolase 14 [Source:NCBI gene (formerly Entrezgene);Acc:828687]
AT3G59340	4.72663941203949	-3.74308695881757	0.500208696256854	-7.48305054835656	7.26169340645327e-14	1.74382477800492e-12	3	19099503	21931570	-1	AT3G59340	protein_coding	solute carrier family 35 protein (DUF914) [Source:NCBI gene (formerly Entrezgene);Acc:825103]
AT3G19710	7.58954991477729	-3.75506719976765	0.672557072163352	-5.58326922009619	2.36038926529695e-08	2.79195671810709e-07	3	19099504	6849582	-1	BCAT4	protein_coding	branched-chain aminotransferase4 [Source:NCBI gene (formerly Entrezgene);Acc:821508]
AT4G19980	3.06071367905453	-3.7730733432345	0.695192703114133	-5.427377655624	5.71880409122129e-08	6.24969552649373e-07	4	19099505	10828618	-1	AT4G19980	protein_coding	nd
AT3G01260	4.62349573922338	-3.77547400922374	0.698038704239885	-5.40868863902749	6.34878935033915e-08	6.88074000622687e-07	3	19099506	82182	-1	AT3G01260	protein_coding	Galactose mutarotase-like superfamily protein [Source:NCBI gene (formerly Entrezgene);Acc:821171]
AT1G69920	4.11607036469273	-3.79954421049953	1.12457601219831	-3.37864596904591	0.00072843749638084	0.00320342692748595	1	19099507	26335630	-1	GSTU12	protein_coding	glutathione S-transferase TAU 12 [Source:NCBI gene (formerly Entrezgene);Acc:843328]
AT3G11480	2.75178256690116	-3.80306977322582	0.911668382178393	-4.17154948835512	3.02535332202616e-05	0.000190785808219899	3	19099508	3617342	1	BSMT1	protein_coding	S-adenosyl-L-methionine-dependent methyltransferases superfamily protein [Source:NCBI gene (formerly Entrezgene);Acc:820321]
AT4G21650	5.7248621188439	-3.80674313878501	0.619457676656466	-6.14528366059159	7.9820737790175e-10	1.16823763573115e-08	4	19099509	11504739	-1	AT4G21650	protein_coding	Subtilase family protein [Source:NCBI gene (formerly Entrezgene);Acc:828252]
AT3G13610	7.58890950072316	-3.83397211757371	0.778940409342022	-4.92203520525055	8.56488012660178e-07	7.48871942255626e-06	3	19099510	4450811	1	AT3G13610	protein_coding	2-oxoglutarate (2OG) and Fe(II)-dependent oxygenase superfamily protein [Source:NCBI gene (formerly Entrezgene);Acc:820564]
AT1G30760	6.60037422808821	-3.84609190731549	0.358785994598519	-10.7197381314152	8.22358331166643e-27	5.07105784213314e-25	1	19099511	10920709	1	AT1G30760	protein_coding	FAD-binding Berberine family protein [Source:NCBI gene (formerly Entrezgene);Acc:839958]
AT5G03570	6.52968984253379	-3.84738901233613	0.353549443716444	-10.8821809246625	1.40168560823879e-27	8.91512095000103e-26	5	19099512	906833	1	IREG2	protein_coding	iron regulated 2 [Source:NCBI gene (formerly Entrezgene);Acc:831787]
AT4G30170	7.1634403741365	-3.8581425737642	0.423278265144758	-9.11490830374846	7.87370281462545e-20	3.1752988832677e-18	4	19099513	14764636	1	AT4G30170	protein_coding	Peroxidase family protein [Source:NCBI gene (formerly Entrezgene);Acc:829140]
AT5G06740	4.43105969603119	-3.86708690081055	0.531797636571722	-7.27172637648421	3.54921966851393e-13	7.89302487919966e-12	5	19099514	2086218	1	AT5G06740	protein_coding	Concanavalin A-like lectin protein kinase family protein [Source:NCBI gene (formerly Entrezgene);Acc:830563]
AT1G54000	7.95299814915816	-3.87071013734837	0.370600596554169	-10.4444250045415	1.55394191766425e-25	8.91554150235153e-24	1	19099515	20156520	-1	GLL22	protein_coding	GDSL-like Lipase/Acylhydrolase superfamily protein [Source:NCBI gene (formerly Entrezgene);Acc:841838]
AT4G15290	3.63736811681833	-3.87316191154249	1.00009909212314	-3.87277814973316	0.000107601765407473	0.000593489321044537	4	19099516	8726733	-1	ATCSLB05	protein_coding	Cellulose synthase family protein [Source:NCBI gene (formerly Entrezgene);Acc:827195]
AT1G61050	3.60104032414724	-3.88245016639012	0.79012652373518	-4.91370691878123	8.93703166821061e-07	7.79573910525221e-06	1	19099517	22488361	1	AT1G61050	protein_coding	alpha 1,4-glycosyltransferase family protein [Source:NCBI gene (formerly Entrezgene);Acc:842396]
AT5G24100	2.9077026327229	-3.90223402895294	0.966834817575643	-4.03609174805875	5.43489696393778e-05	0.000322200376336135	5	19099518	8151385	1	AT5G24100	protein_coding	Leucine-rich repeat protein kinase family protein [Source:NCBI gene (formerly Entrezgene);Acc:832475]
AT3G05155	4.73772744052262	-3.90429870899886	0.56346864049977	-6.92904347886323	4.23695581710177e-12	8.39883111705276e-11	3	19099519	1452215	1	AT3G05155	protein_coding	Major facilitator superfamily protein [Source:NCBI gene (formerly Entrezgene);Acc:819678]
AT2G30766	6.12027203525062	-3.90767567077658	0.932292713313072	-4.19146863959704	2.77154502594395e-05	0.000176682026983214	2	19099520	13110480	1	AT2G30766	protein_coding	nd
AT3G24300	6.66119776901198	-3.93963004465527	0.428493659045223	-9.19413849304941	3.78011420493812e-20	1.56702276193906e-18	3	19099521	8807460	-1	AMT1;3	protein_coding	ammonium transporter 1;3 [Source:NCBI gene (formerly Entrezgene);Acc:822018]
AT1G62560	6.21515865820557	-3.94556463782321	0.809115483055551	-4.87639245626983	1.08043548568585e-06	9.2470489607277e-06	1	19099522	23162881	1	FMO GS-OX3	protein_coding	flavin-monooxygenase glucosinolate S-oxygenase 3 [Source:NCBI gene (formerly Entrezgene);Acc:842553]
AT2G33790	4.10931182867993	-3.95112649790223	1.23465955399519	-3.20017488636194	0.00137344222010555	0.0055247916989103	2	19099523	14295353	-1	AGP30	protein_coding	arabinogalactan protein 30 [Source:NCBI gene (formerly Entrezgene);Acc:817946]
AT2G41970	3.21079860026344	-3.95152700187239	0.937535861064658	-4.21480091159934	2.49998624682459e-05	0.000161357477067446	2	19099524	17522793	-1	AT2G41970	protein_coding	Protein kinase superfamily protein [Source:NCBI gene (formerly Entrezgene);Acc:818797]
AT4G15393	5.0686136462698	-3.95271257204778	0.566575991883405	-6.97649146570476	3.02642714689612e-12	6.11354761497772e-11	4	19099525	8807232	1	CYP702A5	protein_coding	cytochrome P450, family 702, subfamily A, polypeptide 5 [Source:NCBI gene (formerly Entrezgene);Acc:827206]
AT4G13390	4.28705795465453	-3.97259417190889	0.904552918218957	-4.39177641450854	1.1242828378521e-05	7.81381837446941e-05	4	19099526	7785366	1	EXT12	protein_coding	Proline-rich extensin-like family protein [Source:NCBI gene (formerly Entrezgene);Acc:826970]
AT5G66690	6.07396135693826	-3.98085205693968	0.475971190877727	-8.36364076909505	6.08118921682134e-17	1.97625333073956e-15	5	19099527	26626822	1	UGT72E2	protein_coding	UDP-Glycosyltransferase superfamily protein [Source:NCBI gene (formerly Entrezgene);Acc:836802]
AT1G52050	4.08178470953495	-3.99222376750794	0.972343635072685	-4.10577456724907	4.02962324193187e-05	0.000246777009597374	1	19099528	19356901	-1	AT1G52050	protein_coding	Mannose-binding lectin superfamily protein [Source:NCBI gene (formerly Entrezgene);Acc:841634]
AT1G05250	5.55957935645695	-3.99682459523814	0.831318952804638	-4.80781122787346	1.52591749028762e-06	1.26559050861746e-05	1	19099529	1527360	-1	AT1G05250	protein_coding	Peroxidase superfamily protein [Source:NCBI gene (formerly Entrezgene);Acc:838206]
AT2G27402	6.80292175979596	-3.99822557536608	0.84958649566254	-4.70608419010722	2.52520266535282e-06	2.01121776505971e-05	2	19099530	11724400	1	AT2G27402	protein_coding	plastid transcriptionally active protein [Source:NCBI gene (formerly Entrezgene);Acc:2745565]
AT5G62340	3.22340470541268	-4.0041987725328	1.07252016189372	-3.73344848404779	0.000188875839736904	0.000982375015977388	5	19099531	25034404	1	AT5G62340	protein_coding	Plant invertase/pectin methylesterase inhibitor superfamily protein [Source:NCBI gene (formerly Entrezgene);Acc:836355]
AT5G25810	5.78083500541982	-4.01576156464602	0.479416562425412	-8.37635133907331	5.45937771121748e-17	1.78985577657456e-15	5	19099532	8987898	-1	tny	protein_coding	Integrase-type DNA-binding superfamily protein [Source:NCBI gene (formerly Entrezgene);Acc:832650]
AT2G41480	3.86968339542903	-4.04066569422376	0.892756842970141	-4.52605401576171	6.00952257381466e-06	4.43560948327879e-05	2	19099533	17298725	-1	AT2G41480	protein_coding	peroxidase superfamily protein [Source:NCBI gene (formerly Entrezgene);Acc:818746]
AT4G29690	3.731770325979	-4.04198632812242	0.901253682629368	-4.48484861257943	7.29657205414857e-06	5.28052634907026e-05	4	19099534	14542565	-1	AT4G29690	protein_coding	Alkaline-phosphatase-like family protein [Source:NCBI gene (formerly Entrezgene);Acc:829090]
AT2G47540	3.50311801703159	-4.04217776306805	0.924358998154916	-4.37295225246523	1.2257754051561e-05	8.45321756325275e-05	2	19099535	19506681	1	AT2G47540	protein_coding	Pollen Ole e 1 allergen and extensin family protein [Source:NCBI gene (formerly Entrezgene);Acc:819367]
AT3G58990	6.99980222595984	-4.06450471833917	0.709883646875097	-5.72559282951662	1.03073165116239e-08	1.28832775331421e-07	3	19099536	21798303	-1	IPMI1	protein_coding	isopropylmalate isomerase 1 [Source:NCBI gene (formerly Entrezgene);Acc:825068]
AT1G21110	6.99367079372261	-4.07282980628807	0.559998696463325	-7.27292729788489	3.5177967267077e-13	7.83096729332402e-12	1	19099537	7391603	-1	IGMT3	protein_coding	O-methyltransferase family protein [Source:NCBI gene (formerly Entrezgene);Acc:838707]
AT3G26610	3.47433461514195	-4.08139365602077	0.908350130638933	-4.49319432931652	7.01627040481768e-06	5.09589544801457e-05	3	19099538	9780553	1	AT3G26610	protein_coding	Pectin lyase-like superfamily protein [Source:NCBI gene (formerly Entrezgene);Acc:822270]
AT3G23470	3.76170315999061	-4.1062783490596	0.926405164585306	-4.43248646060574	9.31525537740097e-06	6.59354212897688e-05	3	19099539	8418784	1	AT3G23470	protein_coding	Cyclopropane-fatty-acyl-phospholipid synthase [Source:NCBI gene (formerly Entrezgene);Acc:821928]
AT2G41240	5.00604378406812	-4.13670607771857	1.29902552255631	-3.18446866969794	0.00145020008268497	0.00578650368177991	2	19099540	17199454	-1	BHLH100	protein_coding	basic helix-loop-helix protein 100 [Source:NCBI gene (formerly Entrezgene);Acc:818723]
AT1G21120	7.13545699289359	-4.14122726776309	0.747877188655596	-5.53730924084939	3.07153945181959e-08	3.55013186588556e-07	1	19099541	7396823	-1	IGMT2	protein_coding	O-methyltransferase family protein [Source:NCBI gene (formerly Entrezgene);Acc:838708]
AT5G38820	4.33299126444973	-4.16071220958614	0.959857433205006	-4.33471895476533	1.45946460219986e-05	9.89316123921168e-05	5	19099542	15545448	1	AT5G38820	protein_coding	Transmembrane amino acid transporter family protein [Source:NCBI gene (formerly Entrezgene);Acc:833873]
AT5G03120	6.69141132812254	-4.16265369510622	0.433844368958393	-9.59480862941758	8.40729721053698e-22	3.85886274646936e-20	5	19099543	735381	1	AT5G03120	protein_coding	transmembrane protein [Source:NCBI gene (formerly Entrezgene);Acc:831807]
AT5G54370	4.54867117544597	-4.16785523755026	0.887982572967905	-4.69362278543376	2.68408763643432e-06	2.1278659143399e-05	5	19099544	22076819	1	AT5G54370	protein_coding	Late embryosis abundant (LEA) protein-like protein [Source:NCBI gene (formerly Entrezgene);Acc:835525]
AT1G52060	3.84875091047994	-4.17025495866263	1.04817520440586	-3.97858577567332	6.93264007929143e-05	0.000401789900560027	1	19099545	19360822	-1	AT1G52060	protein_coding	Mannose-binding lectin superfamily protein [Source:NCBI gene (formerly Entrezgene);Acc:841635]
AT4G21850	6.80832138776413	-4.18632189624147	0.489930214683564	-8.54473100611957	1.28836008470829e-17	4.41233597626018e-16	4	19099546	11592425	-1	MSRB9	protein_coding	methionine sulfoxide reductase B9 [Source:NCBI gene (formerly Entrezgene);Acc:828273]
AT5G42590	3.22474955579529	-4.19057591731692	0.847111588196177	-4.94689952977772	7.54048704893159e-07	6.68760088431339e-06	5	19099547	17033800	-1	CYP71A16	protein_coding	cytochrome P450, family 71, subfamily A, polypeptide 16 [Source:NCBI gene (formerly Entrezgene);Acc:834266]
AT3G02020	7.09112031715502	-4.20316463205895	0.903287798734652	-4.65318433166799	3.26847814418557e-06	2.55036844165641e-05	3	19099548	343912	-1	AK3	protein_coding	aspartate kinase 3 [Source:NCBI gene (formerly Entrezgene);Acc:821287]
AT2G43610	7.36961162668854	-4.24035729223955	0.315403349705665	-13.4442367089527	3.32822301987661e-41	4.16233554188052e-39	2	19099549	18089371	-1	AT2G43610	protein_coding	Chitinase family protein [Source:NCBI gene (formerly Entrezgene);Acc:818963]
AT1G01580	8.93989716515093	-4.27285341437571	0.724261607978737	-5.89959949181948	3.64384996639207e-09	4.88354871173111e-08	1	19099550	213082	1	FRO2	protein_coding	ferric reduction oxidase 2 [Source:NCBI gene (formerly Entrezgene);Acc:839411]
AT4G01630	3.18039705846537	-4.28132408276273	1.02289024025202	-4.18551660216047	2.84518270967352e-05	0.000180549065849607	4	19099551	701769	1	EXPA17	protein_coding	expansin A17 [Source:NCBI gene (formerly Entrezgene);Acc:827983]
AT2G43100	7.34433383526897	-4.29357981297096	0.753475261746968	-5.69836865382427	1.20959269954022e-08	1.49676170564007e-07	2	19099552	17921844	1	IPMI2	protein_coding	isopropylmalate isomerase 2 [Source:NCBI gene (formerly Entrezgene);Acc:818912]
AT5G60530	5.12063484296385	-4.3348593438978	0.634057044118045	-6.83670244516794	8.10368130332265e-12	1.55782426159988e-10	5	19099553	24335858	-1	AT5G60530	protein_coding	late embryosis abundant protein-related / LEA protein-like protein [Source:NCBI gene (formerly Entrezgene);Acc:836174]
AT5G05500	4.2423629405277	-4.35364874153506	0.903905750561247	-4.81648527939094	1.46108938440859e-06	1.21817643394455e-05	5	19099554	1630478	1	MOP10	protein_coding	Pollen Ole e 1 allergen and extensin family protein [Source:NCBI gene (formerly Entrezgene);Acc:830433]
AT4G36700	3.37908770890669	-4.39487670661539	1.17212899551707	-3.74948211623811	0.000177200132399615	0.000926627236868179	4	19099555	17300367	-1	AT4G36700	protein_coding	RmlC-like cupins superfamily protein [Source:NCBI gene (formerly Entrezgene);Acc:829823]
AT4G12510	4.01813263708261	-4.41539374036213	1.07773520851862	-4.09691889571951	4.18685508246455e-05	0.000255282336320852	4	19099556	7417873	-1	AT4G12510	protein_coding	Bifunctional inhibitor/lipid-transfer protein/seed storage 2S albumin superfamily protein [Source:NCBI gene (formerly Entrezgene);Acc:826863]
AT1G62980	3.54335703849665	-4.41621198401038	1.04209109433072	-4.23783679568501	2.25683721672769e-05	0.000147157156653706	1	19099557	23333246	1	EXPA18	protein_coding	expansin A18 [Source:NCBI gene (formerly Entrezgene);Acc:842601]
AT4G19750	3.11194545439729	-4.41706929976673	1.14705592713544	-3.8507880873756	0.000117738343240149	0.000643815588029714	4	19099558	10747127	-1	AT4G19750	protein_coding	Glycosyl hydrolase family protein with chitinase insertion domain-containing protein [Source:NCBI gene (formerly Entrezgene);Acc:827719]
AT5G67400	5.27082544386052	-4.42281901985453	1.0113030028955	-4.37338661824538	1.22333793541185e-05	8.43902255351815e-05	5	19099559	26896488	1	RHS19	protein_coding	root hair specific 19 [Source:NCBI gene (formerly Entrezgene);Acc:836876]
AT1G66270	8.11966598823224	-4.42529526231759	0.56283058467077	-7.86257069683977	3.76329041707203e-15	1.04980711747419e-13	1	19099560	24703166	-1	BGLU21	protein_coding	Glycosyl hydrolase superfamily protein [Source:NCBI gene (formerly Entrezgene);Acc:842944]
AT1G54890	3.35423171057924	-4.44617178865455	0.882610237153742	-5.03752574068555	4.71588157159297e-07	4.35241457981887e-06	1	19099561	20464697	1	AT1G54890	protein_coding	Late embryosis abundant (LEA) protein-like protein [Source:NCBI gene (formerly Entrezgene);Acc:841928]
AT5G46900	4.03928964942501	-4.48003622958102	1.08308868554108	-4.1363521652365	3.52870510427659e-05	0.000218748271585356	5	19099562	19040456	-1	AT5G46900	protein_coding	Bifunctional inhibitor/lipid-transfer protein/seed storage 2S albumin superfamily protein [Source:NCBI gene (formerly Entrezgene);Acc:834735]
AT4G08400	4.0919620316146	-4.48454316324444	1.06551795257921	-4.20879174526257	2.56739879450265e-05	0.000165038592447079	4	19099563	5325374	-1	AT4G08400	protein_coding	Proline-rich extensin-like family protein [Source:NCBI gene (formerly Entrezgene);Acc:826398]
AT4G29180	3.61042031605253	-4.50154340688387	1.03103891724247	-4.36602666650385	1.2652703966048e-05	8.69728778534753e-05	4	19099564	14389775	1	RHS16	protein_coding	root hair specific 16 [Source:NCBI gene (formerly Entrezgene);Acc:829039]
AT1G79680	3.69356511856497	-4.52925458626905	0.905174515685615	-5.00373630474828	5.62296624500824e-07	5.11456485418181e-06	1	19099565	29982819	-1	WAKL10	protein_coding	WALL ASSOCIATED KINASE (WAK)-LIKE 10 [Source:NCBI gene (formerly Entrezgene);Acc:844307]
AT2G39510	5.24124833000129	-4.53634919919316	0.710584237941766	-6.38397104378907	1.72553732509882e-10	2.76683091115907e-09	2	19099566	16493343	-1	UMAMIT14	protein_coding	nodulin MtN21 /EamA-like transporter family protein [Source:NCBI gene (formerly Entrezgene);Acc:818536]
AT1G29025	4.45781111483876	-4.57272657495651	0.788444429094322	-5.79968150730566	6.64409883412773e-09	8.61913077776908e-08	1	19099567	10127098	-1	AT1G29025	protein_coding	Calcium-binding EF-hand family protein [Source:NCBI gene (formerly Entrezgene);Acc:10723075]
AT1G12560	3.83569132400575	-4.57513247545432	1.01910689957576	-4.48935482367833	7.14392152751353e-06	5.17678506262951e-05	1	19099568	4277969	1	EXPA7	protein_coding	expansin A7 [Source:NCBI gene (formerly Entrezgene);Acc:837813]
AT5G38020	4.85093708995035	-4.60886610700484	0.802333550894054	-5.7443267851246	9.22874102242284e-09	1.16529213783412e-07	5	19099569	15167864	-1	AT5G38020	protein_coding	S-adenosyl-L-methionine-dependent methyltransferases superfamily protein [Source:NCBI gene (formerly Entrezgene);Acc:833781]
AT1G65310	4.14400302200888	-4.64043458728183	1.08615088768394	-4.272366427078	1.93409410285677e-05	0.000127835121210495	1	19099570	24258506	1	XTH17	protein_coding	xyloglucan endotransglucosylase/hydrolase 17 [Source:NCBI gene (formerly Entrezgene);Acc:842839]
AT4G14130	7.6405401661988	-4.70791676748668	0.564008674963799	-8.34724176501161	6.98755902257247e-17	2.25434857103603e-15	4	19099571	8138392	-1	XTH15	protein_coding	xyloglucan endotransglucosylase/hydrolase 15 [Source:NCBI gene (formerly Entrezgene);Acc:827051]
AT1G16410	7.91271262340503	-4.82475654516074	0.840571363094436	-5.73985357697546	9.47584449696907e-09	1.19446078339201e-07	1	19099572	5612064	1	CYP79F1	protein_coding	cytochrome p450 79f1 [Source:NCBI gene (formerly Entrezgene);Acc:838211]
AT1G48930	4.25574529262176	-4.83488208538735	0.97073715655098	-4.9806294657203	6.3377786025145e-07	5.69581305896549e-06	1	19099573	18104768	-1	GH9C1	protein_coding	glycosyl hydrolase 9C1 [Source:NCBI gene (formerly Entrezgene);Acc:841315]
AT1G52070	5.16675605984819	-4.8369052235225	0.914071811982662	-5.29160308863593	1.21248812648259e-07	1.25191086194939e-06	1	19099574	19366925	-1	AT1G52070	protein_coding	Mannose-binding lectin superfamily protein [Source:NCBI gene (formerly Entrezgene);Acc:841636]
AT1G23720	7.83221489653463	-4.86465476542142	0.692509971024277	-7.02467107906938	2.14571120254009e-12	4.42663988107448e-11	1	19099575	8391623	1	AT1G23720	protein_coding	Proline-rich extensin-like family protein [Source:NCBI gene (formerly Entrezgene);Acc:838982]
AT4G01390	4.47648390769607	-4.87205628813576	0.933485768817584	-5.21920788820062	1.79689979615711e-07	1.79267024917159e-06	4	19099576	571595	-1	AT4G01390	protein_coding	TRAF-like family protein [Source:NCBI gene (formerly Entrezgene);Acc:828075]
AT4G19680	4.46815995752597	-4.96063249205043	0.982354912001913	-5.04973551966193	4.42422169635018e-07	4.11393480294283e-06	4	19099577	10704838	1	IRT2	protein_coding	iron regulated transporter 2 [Source:NCBI gene (formerly Entrezgene);Acc:827712]
AT5G04960	4.42866758258337	-4.97703122111721	1.10119041940245	-4.51968263928226	6.19323997138844e-06	4.54259357506023e-05	5	19099578	1464066	1	AT5G04960	protein_coding	Plant invertase/pectin methylesterase inhibitor superfamily [Source:NCBI gene (formerly Entrezgene);Acc:830378]
AT4G12520	4.71662356166036	-5.12744406145213	1.05372431851211	-4.86602042998519	1.13867752266819e-06	9.70819622064976e-06	4	19099579	7421828	-1	AT4G12520	protein_coding	Bifunctional inhibitor/lipid-transfer protein/seed storage 2S albumin superfamily protein [Source:NCBI gene (formerly Entrezgene);Acc:826864]
AT4G08410	4.67054112693836	-5.18207152782039	1.07679735281606	-4.81248538944506	1.49064773571887e-06	1.23910788815675e-05	4	19099580	5341209	-1	AT4G08410	protein_coding	Proline-rich extensin-like family protein [Source:NCBI gene (formerly Entrezgene);Acc:826400]
AT5G06630	4.73065355943975	-5.18384070721143	1.06658666133688	-4.86021520343589	1.17258217362361e-06	9.96292052176916e-06	5	19099581	2037855	-1	AT5G06630	protein_coding	proline-rich extensin-like family protein [Source:NCBI gene (formerly Entrezgene);Acc:830551]
AT1G13609	6.99144220437324	-5.27018141072998	1.23930297730181	-4.25253671398752	2.11362550930278e-05	0.000138590331259468	1	19099582	4663253	1	AT1G13609	protein_coding	Defensin-like (DEFL) family protein [Source:NCBI gene (formerly Entrezgene);Acc:3766721]
AT2G24980	4.90208839101141	-5.42395474608675	1.0941840467528	-4.95707715917023	7.15615624488228e-07	6.37978350690126e-06	2	19099583	10624309	1	EXT6	protein_coding	Proline-rich extensin-like family protein [Source:NCBI gene (formerly Entrezgene);Acc:817037]
AT2G32270	4.12691035010258	-5.42566760065901	0.794072525502705	-6.83271039660284	8.33250657616791e-12	1.59905111113857e-10	2	19099584	13706928	1	ZIP3	protein_coding	zinc transporter 3 [Source:NCBI gene (formerly Entrezgene);Acc:817787]
AT4G26010	5.38642650215576	-5.42572970037051	1.05987479794152	-5.11921758202792	3.06805833984083e-07	2.94076479117308e-06	4	19099585	13202164	1	AT4G26010	protein_coding	Peroxidase superfamily protein [Source:NCBI gene (formerly Entrezgene);Acc:828707]
AT3G54580	7.91599829429454	-5.43213834639251	0.905765968674575	-5.9972868646649	2.00641444733463e-09	2.8003004396311e-08	3	19099586	20203919	-1	AT3G54580	protein_coding	Proline-rich extensin-like family protein [Source:NCBI gene (formerly Entrezgene);Acc:824623]
AT1G47600	5.80499922923936	-5.43439471504415	0.755725766959616	-7.19096126218831	6.43367358325156e-13	1.39863288707776e-11	1	19099587	17494779	1	BGLU34	protein_coding	beta glucosidase 34 [Source:NCBI gene (formerly Entrezgene);Acc:841169]
AT5G57625	4.87143808370797	-5.45786955609367	1.04534908222142	-5.22109757297094	1.77865789944526e-07	1.77793908843964e-06	5	19099588	23338855	1	AT5G57625	protein_coding	CAP (Cysteine-rich secretory proteins, Antigen 5, and Pathosis-related 1 protein) superfamily protein [Source:NCBI gene (formerly Entrezgene);Acc:835867]
AT3G12900	5.94707439464272	-5.46922344411275	1.13298193710965	-4.82728211719359	1.38408985024314e-06	1.16049808498164e-05	3	19099589	4106341	1	AT3G12900	protein_coding	2-oxoglutarate (2OG) and Fe(II)-dependent oxygenase superfamily protein [Source:NCBI gene (formerly Entrezgene);Acc:820473]
AT5G26260	7.56643774901802	-5.47274288625222	0.557103992326891	-9.8235571125489	8.91413780336748e-23	4.32325973073559e-21	5	19099590	9202461	1	AT5G26260	protein_coding	TRAF-like family protein [Source:NCBI gene (formerly Entrezgene);Acc:832695]
AT4G40090	4.89216268806251	-5.55448931903616	1.13550369358793	-4.89165235692475	9.99929461471996e-07	8.64108297431215e-06	4	19099591	18581696	-1	AGP3	protein_coding	arabinogalactan protein 3 [Source:NCBI gene (formerly Entrezgene);Acc:830172]
AT1G12040	5.03752953605209	-5.56367790441635	0.992490187801396	-5.60577623113961	2.0732367740087e-08	2.47068114701325e-07	1	19099592	4072681	1	LRX1	protein_coding	leucine-rich repeat/extensin 1 [Source:NCBI gene (formerly Entrezgene);Acc:837756]
AT1G30870	5.2192359447316	-5.61187518127091	0.969252031797038	-5.78990293253885	7.04271126421851e-09	9.09383964343203e-08	1	19099593	10993083	1	AT1G30870	protein_coding	Peroxidase superfamily protein [Source:NCBI gene (formerly Entrezgene);Acc:839971]
AT1G73120	8.76791323056404	-5.61451625009385	0.445845634788686	-12.5929600112714	2.30851331914394e-36	2.36819423951443e-34	1	19099594	27498062	-1	AT1G73120	protein_coding	F-box/RNI superfamily protein [Source:NCBI gene (formerly Entrezgene);Acc:843643]
AT4G02270	4.92830354690612	-5.62214301055713	1.02316906922942	-5.49483284790003	3.91080655984855e-08	4.4394933619984e-07	4	19099595	993039	-1	RHS13	protein_coding	root hair specific 13 [Source:NCBI gene (formerly Entrezgene);Acc:828083]
AT5G06640	4.98318709292035	-5.64111820498575	1.07274533961199	-5.25858094804321	1.45171280479385e-07	1.47766706664453e-06	5	19099596	2041928	-1	EXT10	protein_coding	Proline-rich extensin-like family protein [Source:NCBI gene (formerly Entrezgene);Acc:830552]
AT5G35190	5.20849328236715	-5.6538725554735	1.06416645581371	-5.31295881822387	1.07859420006906e-07	1.1230395457314e-06	5	19099597	13435424	1	EXT13	protein_coding	proline-rich extensin-like family protein [Source:NCBI gene (formerly Entrezgene);Acc:833473]
AT4G31940	7.05173912326881	-5.6884381911017	1.19620460424347	-4.75540569809067	1.98048292007344e-06	1.61492784922179e-05	4	19099598	15454224	1	CYP82C4	protein_coding	cytochrome P450, family 82, subfamily C, polypeptide 4 [Source:NCBI gene (formerly Entrezgene);Acc:829324]
AT5G07690	5.48412313241485	-5.81730115426988	1.03280644017487	-5.63251828027419	1.77597013762355e-08	2.14746720443444e-07	5	19099599	2448584	1	MYB29	protein_coding	myb domain protein 29 [Source:NCBI gene (formerly Entrezgene);Acc:830662]
AT3G62680	5.64739448515719	-5.94150590402697	1.12097915662649	-5.30028222996359	1.15623804663368e-07	1.19939492805742e-06	3	19099600	23184042	1	PRP3	protein_coding	proline-rich protein 3 [Source:NCBI gene (formerly Entrezgene);Acc:825442]
AT1G51470	6.1216486586635	-6.19596392809054	0.833609038338099	-7.43269763538427	1.06404945284013e-13	2.49334788101833e-12	1	19099601	19090523	1	BGLU35	protein_coding	beta glucosidase 35 [Source:NCBI gene (formerly Entrezgene);Acc:841572]
AT4G19690	9.22300747007815	-6.25262812694719	1.13390076069184	-5.51426398473548	3.50242561509948e-08	4.01273785989344e-07	4	19099602	10709015	1	IRT1	protein_coding	iron-regulated transporter 1 [Source:NCBI gene (formerly Entrezgene);Acc:827713]
AT3G54590	6.67859179743006	-7.28860972946554	1.13411747950345	-6.4266796528493	1.30421264789459e-10	2.13321658741965e-09	3	19099603	20208783	1	HRGP1	protein_coding	hydroxyproline-rich glycoprotein [Source:NCBI gene (formerly Entrezgene);Acc:824624]

### Sheet: E157-UBP6 p6u6u7
Column1	Column2	Column3	Column4	Column5	Column6	Column7	Column8	Column9	Column10	Column11	Column12	Column13	Column14
Row.names	baseMean	log2FoldChange	lfcSE	stat	pvalue	padj	Chromosome/scaffold name	Gene start (bp)	Gene end (bp)	Strand	Gene name	Gene type	Gene description
# SOURCE: E-UBP6_p6u6u7_SA_vs_E-UBP6_p6u6u7_Untr
# FILTER: (log2FoldChange < -1 OR log2FoldChange > 1) AND padj < 0.05
#
AT2G14610	11.8234873202469	11.7947453511963	0.851814086322629	13.8466192806407	1.33341645196558e-43	1.7077469019921e-41	2	6241640	6242541	-1	PR1	protein_coding	pathosis-related protein 1 [Source:NCBI gene (formerly Entrezgene);Acc:815949]
AT3G22231	14.2286117626763	11.3759399380876	0.637234007498054	17.8520603172961	2.78567160153525e-71	1.04106484426556e-68	3	7845823	7846833	-1	PCC1	protein_coding	pathogen and circadian controlled 1 [Source:NCBI gene (formerly Entrezgene);Acc:821788]
AT2G26400	13.1320448668962	11.2138891339755	0.324041062339318	34.6063830707757	2.02537927255614e-262	1.15431428191156e-258	2	11231770	11233388	-1	ARD3	protein_coding	acireductone dioxygenase 3 [Source:NCBI gene (formerly Entrezgene);Acc:817180]
AT2G14560	14.1611255482271	10.8613220185925	0.656655419059843	16.5403676012345	1.8787240317489e-61	4.75880797241996e-59	2	6213617	6215932	1	LURP1	protein_coding	LURP-one-like protein (DUF567) [Source:NCBI gene (formerly Entrezgene);Acc:815943]
AT1G02450	10.1403356796063	10.7216783525506	0.670253749656931	15.9964466562678	1.35278982893897e-57	2.9941310417788e-55	1	497917	498539	-1	NIMIN1	protein_coding	NIM1-interacting 1 [Source:NCBI gene (formerly Entrezgene);Acc:837800]
AT3G22235	14.6302742363033	10.1197971686994	0.411847674005596	24.5716992165456	2.53597966364308e-133	3.85418189280475e-130	3	7854419	7855814	-1	AT3G22235	protein_coding	cysteine-rich TM module stress tolerance protein [Source:NCBI gene (formerly Entrezgene);Acc:821791]
AT3G28510	11.735457172733	9.35321568809599	0.301487822235493	31.0235273144471	2.59674197256719e-211	8.45684667837347e-208	3	10685470	10687429	1	AT3G28510	protein_coding	P-loop containing nucleoside triphosphate hydrolases superfamily protein [Source:NCBI gene (formerly Entrezgene);Acc:822481]
AT5G03350	14.3061688983687	9.07249049168081	0.411499266750858	22.0474037859556	1.01163226322286e-107	9.22487228187664e-105	5	815610	816670	-1	AT5G03350	protein_coding	Legume lectin family protein [Source:NCBI gene (formerly Entrezgene);Acc:831863]
AT4G35180	11.6574688071209	8.46114793513088	0.342900238107581	24.6752466018303	1.97245191487972e-134	3.21185616453664e-131	4	16737835	16740601	-1	LHT7	protein_coding	LYS/HIS transporter 7 [Source:NCBI gene (formerly Entrezgene);Acc:829671]
AT5G45180	8.24952708122314	8.36851045440785	0.607785840202995	13.7688473486201	3.92424280693499e-43	4.97005351498316e-41	5	18274179	18276586	-1	AT5G45180	protein_coding	Flavin-binding monooxygenase family protein [Source:NCBI gene (formerly Entrezgene);Acc:834554]
AT1G52560	7.79599957883539	8.1302489861901	0.5780109879161	14.0659073203816	6.15286297755394e-45	8.29981167451462e-43	1	19574538	19575866	-1	AT1G52560	protein_coding	HSP20-like chaperones superfamily protein [Source:NCBI gene (formerly Entrezgene);Acc:841687]
AT4G10250	6.51740660098973	7.73897626553433	0.750103820027921	10.3172068437757	5.89120688847547e-25	3.23618899847169e-23	4	6370338	6371372	1	ATHSP22.0	protein_coding	HSP20-like chaperones superfamily protein [Source:NCBI gene (formerly Entrezgene);Acc:826616]
AT5G54610	10.9726005495991	7.71375920421659	0.352011724819611	21.9133587330635	1.93753167431299e-106	1.6359225770116e-103	5	22184545	22186633	-1	ANK	protein_coding	ankyrin [Source:NCBI gene (formerly Entrezgene);Acc:835550]
AT1G53540	8.36140223007291	7.69720927053352	0.474159367749824	16.2333801545701	2.9287757129738e-59	6.95492707590246e-57	1	19980299	19981199	1	AT1G53540	protein_coding	HSP20-like chaperones superfamily protein [Source:NCBI gene (formerly Entrezgene);Acc:841789]
AT4G27670	6.40209309111551	7.38687119365644	0.670363853070036	11.019196753863	3.08802322167871e-28	2.02907704032504e-26	4	13818825	13819971	-1	HSP21	protein_coding	heat shock protein 21 [Source:NCBI gene (formerly Entrezgene);Acc:828881]
AT3G56400	13.2575481854463	7.38263423841581	0.202406246379377	36.4743399498566	2.83027551606904e-291	3.22608954699129e-287	3	20908711	20910623	-1	WRKY70	protein_coding	WRKY DNA-binding protein 70 [Source:NCBI gene (formerly Entrezgene);Acc:824807]
AT2G40750	11.1780651360831	7.37917465195441	0.217498242265438	33.9275139656014	2.61812119342995e-252	9.94755147443709e-249	2	17000419	17002528	-1	WRKY54	protein_coding	WRKY DNA-binding protein 54 [Source:NCBI gene (formerly Entrezgene);Acc:818670]
AT5G42530	14.2829235196928	7.31943058009573	0.302502081077173	24.1962982668818	2.43357228292867e-129	3.46738420837031e-126	5	17004738	17005510	-1	AT5G42530	protein_coding	nd
AT1G21250	11.8808378443669	7.31658462686247	0.315618266669448	23.1817527675774	6.95726418079165e-119	7.55260721569082e-116	1	7439171	7442113	1	WAK1	protein_coding	cell wall-associated kinase [Source:NCBI gene (formerly Entrezgene);Acc:838721]
AT5G22570	9.07226801387958	7.29241847392629	0.359428452441487	20.2889293387631	1.61064568519865e-91	1.0490825624421e-88	5	7495455	7496990	-1	WRKY38	protein_coding	WRKY DNA-binding protein 38 [Source:NCBI gene (formerly Entrezgene);Acc:832320]
AT1G13470	8.63801218806328	7.18714009721246	0.405753519005453	17.7130690445494	3.32441168073367e-70	1.16594789362593e-67	1	4620101	4621585	-1	AT1G13470	protein_coding	nd
AT1G02230	9.0785985520222	7.09712961616325	0.304627464218465	23.2977339530802	4.67405072755345e-120	5.3277167218018e-117	1	434965	436922	-1	NAC004	protein_coding	NAC domain containing protein 4 [Source:NCBI gene (formerly Entrezgene);Acc:837630]
AT4G25200	6.76960241760459	6.95704734296141	0.581845859112667	11.9568563288757	5.9782558237609e-33	4.83284744731479e-31	4	12916926	12918110	1	HSP23.6-MITO	protein_coding	mitochondrion-localized small heat shock protein 23.6 [Source:NCBI gene (formerly Entrezgene);Acc:828623]
AT5G01900	8.86615910177024	6.86375656065799	0.486936923651013	14.0957816655063	4.03158960145581e-45	5.53663543038482e-43	5	350925	352095	-1	WRKY62	protein_coding	WRKY DNA-binding protein 62 [Source:NCBI gene (formerly Entrezgene);Acc:831826]
AT1G56120	11.6499263690121	6.71042356054414	0.290135309492829	23.1286001427207	2.38749965222238e-118	2.47399225325971e-115	1	20987128	20993572	-1	AT1G56120	protein_coding	Leucine-rich repeat transmembrane protein kinase [Source:NCBI gene (formerly Entrezgene);Acc:842064]
AT5G12020	8.36346372228024	6.56923654774412	0.50452816814787	13.0205545745045	9.34894393365705e-39	1.03460133425039e-36	5	3882231	3883111	-1	HSP17.6II	protein_coding	17.6 kDa class II heat shock protein [Source:NCBI gene (formerly Entrezgene);Acc:831075]
AT3G25882	9.37900903317616	6.53226306627543	0.244525182417818	26.7140709258885	3.23066731438925e-157	7.36495227661318e-154	3	9470357	9471039	-1	NIMIN-2	protein_coding	NIM1-interacting 2 [Source:NCBI gene (formerly Entrezgene);Acc:822184]
AT5G59670	8.33381663174599	6.50365163791184	0.390695187204782	16.6463571881754	3.21591652018206e-62	8.42681021960809e-60	5	24041131	24045666	1	AT5G59670	protein_coding	Leucine-rich repeat protein kinase family protein [Source:NCBI gene (formerly Entrezgene);Acc:836088]
AT2G25510	15.1122486532049	6.397597842583	0.187430729763793	34.1331320144006	2.37959854692025e-255	1.08495416148282e-251	2	10856271	10857217	1	AT2G25510	protein_coding	transmembrane protein [Source:NCBI gene (formerly Entrezgene);Acc:817089]
AT2G32160	10.0081211709008	6.39153968292967	0.290104497051594	22.0318531697665	1.42617727648819e-107	1.25048320661928e-104	2	13662138	13666383	1	AT2G32160	protein_coding	S-adenosyl-L-methionine-dependent methyltransferases superfamily protein [Source:NCBI gene (formerly Entrezgene);Acc:817775]
AT1G71000	6.26282373693968	6.21661094985662	0.626036138574976	9.93011515917799	3.07899741350439e-23	1.535927878242e-21	1	26768792	26770177	-1	AT1G71000	protein_coding	Chaperone DnaJ-domain superfamily protein [Source:NCBI gene (formerly Entrezgene);Acc:843439]
AT4G14400	13.3106890159371	6.19842926536709	0.471304242162895	13.1516517587906	1.66497100909011e-39	1.88837532807101e-37	4	8294165	8299195	1	ACD6	protein_coding	ankyrin repeat family protein [Source:NCBI gene (formerly Entrezgene);Acc:827085]
AT1G12940	6.65636100987602	6.19555909118238	0.694940150937926	8.91524123742246	4.86755405305675e-19	1.82509259453182e-17	1	4416315	4418590	1	NRT2.5	protein_coding	nitrate transporter2.5 [Source:NCBI gene (formerly Entrezgene);Acc:837852]
AT3G11340	13.7093567670996	6.19449218086778	0.146031769595782	42.4187983067947	0	0	3	3556554	3558361	1	UGT76B1	protein_coding	UDP-Glycosyltransferase superfamily protein [Source:NCBI gene (formerly Entrezgene);Acc:820307]
AT3G45860	8.96720477855358	6.08254144053892	0.315399676475278	19.2851860487425	7.15322093826774e-83	3.62382172732643e-80	3	16863088	16866261	-1	CRK4	protein_coding	cysteine-rich RLK (RECEPTOR-like protein kinase) 4 [Source:NCBI gene (formerly Entrezgene);Acc:823729]
AT3G46230	8.98239400272308	6.03636752298183	0.545795261715174	11.0597653486628	1.9661120687987e-28	1.31441222382416e-26	3	16984118	16984867	-1	HSP17.4	protein_coding	heat shock protein 17.4 [Source:NCBI gene (formerly Entrezgene);Acc:823768]
AT5G12030	9.11305643033963	5.93116916361693	0.381121363438544	15.5624158932076	1.31057169542556e-54	2.66759847684075e-52	5	3883957	3884838	-1	HSP17.6A	protein_coding	heat shock protein 17.6A [Source:NCBI gene (formerly Entrezgene);Acc:831076]
AT1G73805	10.1336109252015	5.75622057382362	0.268009134024157	21.4777029700219	2.51646256679636e-102	1.85057410113731e-99	1	27744790	27749248	-1	SARD1	protein_coding	Calmodulin binding protein-like protein [Source:NCBI gene (formerly Entrezgene);Acc:843716]
AT1G28480	7.44111649259588	5.7066220864478	0.432265968628739	13.2016455159556	8.58392276105245e-40	9.9840656726384e-38	1	10013434	10014256	-1	GRX480	protein_coding	Thioredoxin superfamily protein [Source:NCBI gene (formerly Entrezgene);Acc:839748]
AT5G26690	8.38711127061869	5.68033887582274	0.333456907874196	17.0347014612328	4.5405279859401e-65	1.34429112331788e-62	5	9310797	9311572	1	AT5G26690	protein_coding	Heavy metal transport/detoxification superfamily protein [Source:NCBI gene (formerly Entrezgene);Acc:832720]
AT1G35710	11.7257111092319	5.61368373274349	0.155122817031077	36.1886396868287	9.18711323559397e-287	6.98128734772786e-283	1	13220471	13224681	1	AT1G35710	protein_coding	kinase family with leucine-rich repeat domain-containing protein [Source:NCBI gene (formerly Entrezgene);Acc:840475]
AT3G24900	6.07391945695448	5.61016853055708	0.478590339514382	11.7222770026023	9.80019217214066e-32	7.4971470116876e-30	3	9099060	9101991	-1	RLP39	protein_coding	receptor like protein 39 [Source:NCBI gene (formerly Entrezgene);Acc:822088]
AT1G60750	9.67254718167231	5.56970092462121	0.446488891052524	12.4744445746266	1.02921350526054e-35	9.6954463964564e-34	1	22362293	22363854	-1	AT1G60750	protein_coding	NAD(P)-linked oxidoreductase superfamily protein [Source:NCBI gene (formerly Entrezgene);Acc:3767587]
AT3G57240	5.45144284721842	5.52945303388566	0.985084445156896	5.61317667847752	1.98645589467282e-08	2.34881924433902e-07	3	21181642	21183144	-1	BG3	protein_coding	beta-1,3-glucanase 3 [Source:NCBI gene (formerly Entrezgene);Acc:824891]
AT5G44568	11.0729489708855	5.51540406885126	0.297532390419232	18.5371551012644	1.035567643005e-76	4.45430859577076e-74	5	17961019	17962276	-1	AT5G44568	protein_coding	transmembrane protein [Source:NCBI gene (formerly Entrezgene);Acc:5008297]
AT4G11890	9.79519080066037	5.38285592496943	0.346066999688434	15.5543751060218	1.48598496258171e-54	2.99787603468808e-52	4	7147865	7149942	1	ARCK1	protein_coding	Protein kinase superfamily protein [Source:NCBI gene (formerly Entrezgene);Acc:826796]
AT1G16030	10.5480712486002	5.36996534980603	0.224018026893941	23.9711304677654	5.56437410860678e-127	7.26346642880924e-124	1	5501966	5504535	-1	Hsp70b	protein_coding	heat shock protein 70B [Source:NCBI gene (formerly Entrezgene);Acc:838174]
AT4G03450	5.91478504039549	5.36837882011723	0.586311987095917	9.15618124525739	5.37663166225366e-20	2.14285090916777e-18	4	1529372	1531819	-1	AT4G03450	protein_coding	Ankyrin repeat family protein [Source:NCBI gene (formerly Entrezgene);Acc:827913]
AT5G38910	5.09710181943463	5.36223473283825	0.830319078921972	6.45804109403363	1.06066943513381e-10	1.72838321034635e-09	5	15578749	15579733	1	AT5G38910	protein_coding	RmlC-like cupins superfamily protein [Source:NCBI gene (formerly Entrezgene);Acc:833883]
AT2G21900	7.64477975434814	5.32197666840781	0.546895233159937	9.73125444458101	2.21840095460669e-22	1.04273992911688e-20	2	9333844	9336278	-1	WRKY59	protein_coding	WRKY DNA-binding protein 59 [Source:NCBI gene (formerly Entrezgene);Acc:816726]
AT3G12220	7.52896408611517	5.26234144280656	0.3815833886495	13.7908032669636	2.89518124839874e-43	3.6872316714942e-41	3	3896207	3899019	-1	scpl16	protein_coding	serine carboxypeptidase-like 16 [Source:NCBI gene (formerly Entrezgene);Acc:820402]
AT5G64810	8.03477776347641	5.25621200239829	0.30239044173881	17.3822028638668	1.12546023991491e-67	3.61367846328736e-65	5	25908247	25909881	1	WRKY51	protein_coding	WRKY DNA-binding protein 51 [Source:NCBI gene (formerly Entrezgene);Acc:836602]
AT2G44400	5.45790091974556	5.25522544337711	0.559579533196646	9.39138251421775	5.92177912866413e-21	2.5665170873794e-19	2	18326954	18327888	1	AT2G44400	protein_coding	Cysteine/Histidine-rich C1 domain family protein [Source:NCBI gene (formerly Entrezgene);Acc:819047]
AT4G23320	5.16541513438156	5.17596442077504	0.555856160464698	9.31169750182838	1.25805381858021e-20	5.32093745865918e-19	4	12189089	12191704	-1	CRK24	protein_coding	cysteine-rich RLK (RECEPTOR-like protein kinase) 24 [Source:NCBI gene (formerly Entrezgene);Acc:828431]
AT1G63450	6.22222190377769	5.12521571063365	0.479214543069582	10.6950337479417	1.07380557008522e-26	6.59826026448322e-25	1	23531240	23534569	1	RHS8	protein_coding	root hair specific 8 [Source:NCBI gene (formerly Entrezgene);Acc:842651]
AT1G18830	9.04865795126388	5.06277259216948	0.600830787072637	8.42628690323325	3.56806704466977e-17	1.1456510481315e-15	1	6489233	6494634	1	AT1G18830	protein_coding	Transducin/WD40 repeat-like superfamily protein [Source:NCBI gene (formerly Entrezgene);Acc:838464]
AT3G23120	6.61107733380286	5.03242770023376	0.42098803986352	11.9538495722235	6.19860205045995e-33	4.99326964467617e-31	3	8227222	8229619	-1	RLP38	protein_coding	receptor like protein 38 [Source:NCBI gene (formerly Entrezgene);Acc:821887]
AT5G45000	7.44664920660613	5.01362068090718	0.317556556004041	15.7881189542923	3.75614726261777e-56	8.00269992017732e-54	5	18165336	18167533	1	AT5G45000	protein_coding	Disease resistance protein (TIR-NBS-LRR class) family [Source:NCBI gene (formerly Entrezgene);Acc:834531]
AT3G57460	7.32893944764726	5.00251295774045	0.403037411547736	12.4120312765257	2.24874323947875e-35	2.07548986357883e-33	3	21262986	21265827	-1	AT3G57460	protein_coding	catalytic/ metal ion binding / metalloendopeptidase/ zinc ion binding protein [Source:NCBI gene (formerly Entrezgene);Acc:824913]
AT5G60900	8.24447663247948	4.98744040038143	0.324936068895565	15.3489897792307	3.59744829177836e-53	6.5608822966137e-51	5	24498369	24501770	-1	nd	nontranslating_CDS	nd
AT3G28540	11.2263824403634	4.9870994174247	0.180764751640794	27.5888931451348	1.51237899129413e-167	3.83085598494803e-164	3	10694175	10696249	1	AT3G28540	protein_coding	P-loop containing nucleoside triphosphate hydrolases superfamily protein [Source:NCBI gene (formerly Entrezgene);Acc:822484]
AT1G66600	6.09695211288393	4.97866960110683	0.390617624134462	12.7456348446608	3.29695964360493e-37	3.41639949978462e-35	1	24848320	24849543	1	ABO3	protein_coding	ABA overly sensitive mutant 3 [Source:NCBI gene (formerly Entrezgene);Acc:842978]
AT4G21380	10.0826916332323	4.93944678733885	0.195340397864534	25.2863557223033	4.51313057233433e-141	7.91429520442352e-138	4	11388827	11393226	-1	RK3	protein_coding	receptor kinase 3 [Source:NCBI gene (formerly Entrezgene);Acc:827890]
AT1G31580	15.1381988002964	4.90185480400794	0.246352476773499	19.897728929735	4.25788661500998e-88	2.62343354492926e-85	1	11310997	11311989	1	ECS1	protein_coding	ECS1 [Source:NCBI gene (formerly Entrezgene);Acc:840047]
AT1G74440	8.38525292028532	4.88084275437903	0.235811613059975	20.6980593154149	3.60601065388992e-95	2.56894452739776e-92	1	27976502	27980456	-1	AT1G74440	protein_coding	ER membrane protein, putative (DUF962) [Source:NCBI gene (formerly Entrezgene);Acc:843785]
AT1G17180	8.34737762627837	4.84933837306341	0.581924131568006	8.33328282846214	7.86310189047424e-17	2.41258591920782e-15	1	5872024	5873124	1	GSTU25	protein_coding	glutathione S-transferase TAU 25 [Source:NCBI gene (formerly Entrezgene);Acc:838289]
AT3G48630	4.58860771263953	4.79976844783577	0.651634105774658	7.36574161066945	1.7616474931624e-13	4.06480545562989e-12	3	18018226	18018808	-1	AT3G48630	protein_coding	nd
AT1G07400	8.06989322063362	4.72968655199137	0.315298603222267	15.0006581179087	7.26949336279172e-51	1.2747895399351e-48	1	2274926	2275783	1	AT1G07400	protein_coding	HSP20-like chaperones superfamily protein [Source:NCBI gene (formerly Entrezgene);Acc:837252]
AT4G23610	5.37718749345435	4.71248815688267	0.512554964472199	9.19411279478159	3.78101778156816e-20	1.52559048436123e-18	4	12314025	12314829	1	AT4G23610	protein_coding	Late embryosis abundant (LEA) hydroxyproline-rich glycoprotein family [Source:NCBI gene (formerly Entrezgene);Acc:828461]
AT3G56710	8.96842492181665	4.71089182609715	0.28013093160103	16.8167499360854	1.83978660118387e-63	5.30831587129958e-61	3	21006638	21008068	-1	SIB1	protein_coding	sigma factor binding protein 1 [Source:NCBI gene (formerly Entrezgene);Acc:824838]
AT4G25110	9.9631682982899	4.69242782100515	0.179027875239132	26.2105988508066	2.01213714010998e-151	4.17006276209884e-148	4	12887474	12890262	-1	MC2	protein_coding	metacaspase 2 [Source:NCBI gene (formerly Entrezgene);Acc:828614]
AT5G24210	13.2485032751418	4.68410562611802	0.155887607476092	30.0479666213135	2.32102410724329e-198	6.61404832160316e-195	5	8217191	8219720	1	AT5G24210	protein_coding	alpha/beta-Hydrolases superfamily protein [Source:NCBI gene (formerly Entrezgene);Acc:832488]
AT1G23450	8.204545092767	4.66443884413783	0.230686279171055	20.2198364848528	6.54998717173683e-91	4.14777937650235e-88	1	8324698	8326697	1	AT1G23450	protein_coding	PPR superfamily protein [Source:NCBI gene (formerly Entrezgene);Acc:838953]
AT2G41090	12.4695721487709	4.65680595031987	0.395712026900876	11.7681688544846	5.69471971003419e-32	4.43080290886175e-30	2	17135347	17136999	1	AT2G41090	protein_coding	Calcium-binding EF-hand family protein [Source:NCBI gene (formerly Entrezgene);Acc:818708]
AT5G10760	7.11569657967424	4.64510423561485	0.455074247183624	10.2073546555592	1.8380773022438e-24	9.85944664923572e-23	5	3400322	3402389	-1	AT5G10760	protein_coding	Eukaryotic aspartyl protease family protein [Source:NCBI gene (formerly Entrezgene);Acc:830943]
AT2G04450	6.56954777100105	4.60107439603551	0.379770710778923	12.1154008601626	8.75351119589256e-34	7.47392489635815e-32	2	1543320	1545535	1	NUDT6	protein_coding	nudix hydrolase homolog 6 [Source:NCBI gene (formerly Entrezgene);Acc:814985]
AT1G69720	8.15164907313712	4.55229170409683	0.210330440956874	21.6435228461781	6.99494697139297e-104	5.69513593238734e-101	1	26226731	26228580	1	HO3	protein_coding	heme oxygenase 3 [Source:NCBI gene (formerly Entrezgene);Acc:843308]
AT3G20360	6.05748613863995	4.55054577846987	0.839491207648093	5.42059968825476	5.93994376143916e-08	6.51149931478191e-07	3	7099771	7101637	-1	AT3G20360	protein_coding	TRAF-like family protein [Source:NCBI gene (formerly Entrezgene);Acc:821580]
AT5G38250	3.90482338980844	4.54877150853832	0.737205001837727	6.17029387646449	6.81631824749354e-10	9.98019313346887e-09	5	15280467	15282769	-1	AT5G38250	protein_coding	Protein kinase family protein [Source:NCBI gene (formerly Entrezgene);Acc:833807]
AT1G56600	5.00044771194367	4.53315569065902	0.651431541419243	6.95875990404586	3.43280968271838e-12	6.72895634883327e-11	1	21207537	21209635	1	GolS2	protein_coding	galactinol synthase 2 [Source:NCBI gene (formerly Entrezgene);Acc:842114]
AT4G10500	7.32577612649548	4.53005111989365	0.387294760765543	11.6966496291852	1.32585492283056e-31	1.00751715585895e-29	4	6491017	6492578	1	AT4G10500	protein_coding	2-oxoglutarate (2OG) and Fe(II)-dependent oxygenase superfamily protein [Source:NCBI gene (formerly Entrezgene);Acc:826642]
AT4G23230	6.662086813829	4.50305679593742	0.427644889791879	10.5298973597672	6.29030313605122e-26	3.6581643008306e-24	4	12157827	12160279	-1	CRK15	protein_coding	cysteine-rich RECEPTOR-like kinase [Source:NCBI gene (formerly Entrezgene);Acc:828422]
AT3G48080	9.26546956398433	4.48643271214927	0.202165098814582	22.1919250081047	4.11018150608872e-109	3.90415865809603e-106	3	17752463	17755190	-1	AT3G48080	protein_coding	alpha/beta-Hydrolases superfamily protein [Source:NCBI gene (formerly Entrezgene);Acc:823963]
AT5G62770	10.2882189193264	4.44141712846949	0.237316319219201	18.7151778819184	3.72376233087136e-78	1.69781219713749e-75	5	25210301	25211665	1	AT5G62770	protein_coding	membrane-associated kinase regulator, putative (DUF1645) [Source:NCBI gene (formerly Entrezgene);Acc:836398]
AT3G61280	8.44331448467587	4.43338220781788	0.251823443738476	17.6051210403669	2.25026053927674e-69	7.77260447180179e-67	3	22680960	22683769	1	AT3G61280	protein_coding	O-glucosyltransferase rumi-like protein (DUF821) [Source:NCBI gene (formerly Entrezgene);Acc:825300]
AT3G48640	7.19012707395232	4.37867463495322	0.314043513087357	13.942891518142	3.47568504539861e-44	4.50199954431546e-42	3	18021356	18022648	-1	AT3G48640	protein_coding	transmembrane protein [Source:NCBI gene (formerly Entrezgene);Acc:824024]
AT3G47480	7.80123430499816	4.36298873943699	0.375514281701182	11.6187025422082	3.31126654608638e-31	2.48312313983984e-29	3	17496085	17497164	-1	AT3G47480	protein_coding	Calcium-binding EF-hand family protein [Source:NCBI gene (formerly Entrezgene);Acc:823902]
AT1G13550	5.98347046702477	4.35186076434411	0.420704103161291	10.3442318048314	4.4446649311026e-25	2.4491378835682e-23	1	4636984	4638330	-1	AT1G13550	protein_coding	nd
AT1G19960	9.81601465067362	4.30355742961275	0.295516457992008	14.5628350409138	4.84078648784164e-48	7.6635701085643e-46	1	6927736	6928656	1	AT1G19960	protein_coding	transcription factor [Source:NCBI gene (formerly Entrezgene);Acc:838585]
AT3G23010	7.45377608973296	4.30301006191437	0.251835622900454	17.0865821616319	1.86806818362233e-65	5.67818005093843e-63	3	8174341	8176911	1	RLP36	protein_coding	receptor like protein 36 [Source:NCBI gene (formerly Entrezgene);Acc:821875]
AT5G66780	6.01973762548527	4.29216433536721	0.533837688276716	8.0402047843845	8.9688457096207e-16	2.52423179805214e-14	5	26663500	26664436	1	AT5G66780	protein_coding	late embryosis abundant protein [Source:NCBI gene (formerly Entrezgene);Acc:836811]
AT4G27220	4.66128375117801	4.25123056384791	0.523571155642824	8.11968061653127	4.67412089182884e-16	1.35668815324045e-14	4	13633941	13637119	-1	AT4G27220	protein_coding	NB-ARC domain-containing disease resistance protein [Source:NCBI gene (formerly Entrezgene);Acc:828830]
AT2G26150	7.02794251995623	4.24039014501203	0.339271412475271	12.4985188527227	7.60550958383479e-36	7.22428341594507e-34	2	11135624	11137792	1	HSFA2	protein_coding	heat shock transcription factor A2 [Source:NCBI gene (formerly Entrezgene);Acc:817155]
AT1G80590	3.35810740458359	4.23611421508956	0.808418689297814	5.2400003502752	1.60576292435529e-07	1.62047708661034e-06	1	30296166	30297224	-1	WRKY66	protein_coding	WRKY DNA-binding protein 66 [Source:NCBI gene (formerly Entrezgene);Acc:844398]
AT5G54165	4.94507166491063	4.2264412357834	0.525070952696287	8.04927641508304	8.32849565375454e-16	2.34981083438914e-14	5	21984569	21984964	1	AT5G54165	protein_coding	Avr9/Cf-9 rapidly elicited protein [Source:NCBI gene (formerly Entrezgene);Acc:6241133]
AT3G01080	7.12414289006399	4.21363691848875	0.293877025000446	14.3380957340315	1.26478452417249e-46	1.884528941017e-44	3	25355	27712	1	WRKY58	protein_coding	WRKY DNA-binding protein 58 [Source:NCBI gene (formerly Entrezgene);Acc:821213]
AT2G24850	5.19451183200809	4.19493716287387	0.860629878279229	4.87426391849347	1.09214903567273e-06	9.45243795225175e-06	2	10582074	10585216	-1	TAT3	protein_coding	tyrosine aminotransferase 3 [Source:NCBI gene (formerly Entrezgene);Acc:817022]
AT5G05220	3.95599766659641	4.16630479859039	0.821704039199809	5.07032288979328	3.97141343725566e-07	3.7442643560429e-06	5	1550251	1551022	1	AT5G05220	protein_coding	nd
AT5G25260	8.4576303177327	4.1659241639597	0.372949803289419	11.1702007273264	5.70518071163773e-29	3.92933548891859e-27	5	8752684	8754522	1	AT5G25260	protein_coding	SPFH/Band 7/PHB domain-containing membrane-associated protein family [Source:NCBI gene (formerly Entrezgene);Acc:832597]
AT1G02440	5.75722835988882	4.16289313915547	0.390209887830596	10.6683435478773	1.43155611845175e-26	8.74937931162053e-25	1	496372	497555	-1	ARFD1A	protein_coding	ADP-ribosylation factor D1A [Source:NCBI gene (formerly Entrezgene);Acc:839230]
AT1G08050	9.58317640513317	4.12275689243869	0.200244297666629	20.5886356839102	3.47002962291278e-94	2.39715955495584e-91	1	2498794	2501581	-1	AT1G08050	protein_coding	Zinc finger (C3HC4-type RING finger) family protein [Source:NCBI gene (formerly Entrezgene);Acc:837321]
AT4G31800	11.6886278837152	4.0855493598844	0.207349083186986	19.7037252207191	2.00323980860563e-86	1.11385019309226e-83	4	15382777	15385100	1	WRKY18	protein_coding	WRKY DNA-binding protein 18 [Source:NCBI gene (formerly Entrezgene);Acc:829308]
AT1G59660	9.03785139919052	4.07135957580555	0.156012223855435	26.0964139552178	4.00402857888269e-150	7.60665329273239e-147	1	21923986	21929437	1	AT1G59660	protein_coding	Nucleoporin autopeptidase [Source:NCBI gene (formerly Entrezgene);Acc:842256]
AT2G19190	9.26407716421637	4.06767531882859	0.456758231527622	8.90553259483534	5.31303401291043e-19	1.97910516980914e-17	2	8326049	8329944	-1	FRK1	protein_coding	FLG22-induced receptor-like kinase 1 [Source:NCBI gene (formerly Entrezgene);Acc:816436]
AT1G01560	7.17072239086376	4.06402586220245	0.370572827496649	10.966874958578	5.5145517780375e-28	3.56133815535187e-26	1	202103	204440	1	MPK11	protein_coding	MAP kinase 11 [Source:NCBI gene (formerly Entrezgene);Acc:839523]
AT1G72800	7.13230173937738	4.05300615010173	0.242440473554981	16.7175310733856	9.76829861634972e-63	2.68298678984246e-60	1	27397089	27398500	1	AT1G72800	protein_coding	RNA-binding (RRM/RBD/RNP motifs) family protein [Source:NCBI gene (formerly Entrezgene);Acc:843611]
AT1G13750	8.61207782807546	4.05222827855211	0.272946338867022	14.8462452193811	7.3575803344853e-50	1.2333144035681e-47	1	4715394	4718269	-1	AT1G13750	protein_coding	Purple acid phosphatases superfamily protein [Source:NCBI gene (formerly Entrezgene);Acc:837935]
AT4G25070	9.44052014917398	4.04578369259613	0.261209539699873	15.4886521267358	4.13876660619934e-54	7.99588663741749e-52	4	12872379	12876734	1	AT4G25070	protein_coding	caldesmon-like protein [Source:NCBI gene (formerly Entrezgene);Acc:828610]
AT2G28700	4.35612191480921	4.03404915386158	0.616630999842179	6.54207971200614	6.06691484995039e-11	1.0214731006966e-09	2	12317166	12318790	-1	AGL46	protein_coding	AGAMOUS-like 46 [Source:NCBI gene (formerly Entrezgene);Acc:817419]
AT1G09080	7.81529323948838	4.03165740979696	0.527080041847874	7.64904206135844	2.02482007141366e-14	5.15176597857335e-13	1	2929217	2931850	-1	BIP3	protein_coding	Heat shock protein 70 (Hsp 70) family protein [Source:NCBI gene (formerly Entrezgene);Acc:837429]
AT2G32680	6.92752404183081	4.01292493158754	0.583240562030008	6.88039411665795	5.96871963313367e-12	1.13960554000459e-10	2	13859769	13862614	-1	RLP23	protein_coding	receptor like protein 23 [Source:NCBI gene (formerly Entrezgene);Acc:817828]
AT5G07330	5.22988293611735	3.98894231184159	0.580180611679809	6.87534576567859	6.1839681218028e-12	1.17872843873527e-10	5	2315947	2316874	1	AT5G07330	protein_coding	NFU1 iron-sulfur cluster protein [Source:NCBI gene (formerly Entrezgene);Acc:830624]
AT3G60415	9.18487995197935	3.98692806074856	0.240751585922145	16.5603397604943	1.34830526363643e-61	3.453630909564e-59	3	22334424	22335858	1	AT3G60415	protein_coding	phosphoglycerate mutase family protein [Source:NCBI gene (formerly Entrezgene);Acc:28719419]
AT1G60830	3.30071246226508	3.98186180601478	0.831522691418015	4.78863877932713	1.67916420898634e-06	1.39707687854969e-05	1	22395003	22396133	-1	AT1G60830	protein_coding	RNA-binding (RRM/RBD/RNP motifs) family protein [Source:NCBI gene (formerly Entrezgene);Acc:842376]
AT4G22305	9.20344399360398	3.97318022992009	0.165757256010357	23.9698721223512	5.73507021619363e-127	7.26346642880924e-124	4	11789327	11791207	-1	AT4G22305	protein_coding	alpha/beta-Hydrolases superfamily protein [Source:NCBI gene (formerly Entrezgene);Acc:10723040]
AT1G63530	6.53483478370264	3.96473839931993	0.322909661466925	12.278165915844	1.18657776677224e-34	1.04846563368631e-32	1	23563315	23565586	1	AT1G63530	protein_coding	nd
AT1G32960	4.88994267829273	3.93631094823449	0.535076142292893	7.35654355914043	1.88733314128338e-13	4.33768922660799e-12	1	11945250	11948650	1	SBT3.3	protein_coding	Subtilase family protein [Source:NCBI gene (formerly Entrezgene);Acc:840190]
AT5G44820	7.87313148098945	3.90586628688573	0.249399581283762	15.6610779648491	2.79125781269102e-55	5.78475494144701e-53	5	18095614	18097611	-1	AT5G44820	protein_coding	Nucleotide-diphospho-sugar transferase family protein [Source:NCBI gene (formerly Entrezgene);Acc:834512]
AT5G44570	4.50300378584299	3.89410109399075	0.553288214918213	7.03810597983977	1.94870453591507e-12	3.92443615770812e-11	5	17964416	17966496	1	AT5G44570	protein_coding	transmembrane protein [Source:NCBI gene (formerly Entrezgene);Acc:834484]
AT4G23130	7.92838036622934	3.89268601016124	0.465044818638547	8.37056097422472	5.73445801808406e-17	1.79572032195415e-15	4	12117491	12120220	-1	CRK5	protein_coding	cysteine-rich RLK (RECEPTOR-like protein kinase) 5 [Source:NCBI gene (formerly Entrezgene);Acc:828412]
AT4G14390	7.0692073757523	3.88494770796693	0.419101631385849	9.26970313887953	1.86664722818234e-20	7.77951679357823e-19	4	8289610	8292203	1	AT4G14390	protein_coding	Ankyrin repeat family protein [Source:NCBI gene (formerly Entrezgene);Acc:827084]
AT1G74310	10.597918041125	3.88315472431793	0.231386692343491	16.7821004958809	3.29955773770888e-63	9.17317289592066e-61	1	27936508	27940369	-1	HSP101	protein_coding	heat shock protein 101 [Source:NCBI gene (formerly Entrezgene);Acc:843771]
AT4G39610	2.71133632402571	3.88237249184558	0.916644776662513	4.23541658741702	2.28128376386836e-05	0.000149917630339888	4	18393547	18394816	-1	AT4G39610	protein_coding	MIZU-KUSSEI-like protein (Protein of unknown function, DUF617) [Source:NCBI gene (formerly Entrezgene);Acc:830115]
AT4G18250	6.9904381160292	3.85510952862606	0.433323536357175	8.89660774264618	5.75795634120929e-19	2.12745754798295e-17	4	10087205	10090276	-1	AT4G18250	protein_coding	receptor Serine/Threonine kinase-like protein [Source:NCBI gene (formerly Entrezgene);Acc:827551]
AT1G54050	7.73147985482205	3.8456891907852	0.231169037857165	16.6358316253467	3.83395648430644e-62	9.93212567871976e-60	1	20179357	20180566	-1	AT1G54050	protein_coding	HSP20-like chaperones superfamily protein [Source:NCBI gene (formerly Entrezgene);Acc:841843]
AT2G18660	5.39688978312928	3.83567856068065	0.420585457719821	9.11985540697377	7.52246255001892e-20	2.97724963112468e-18	2	8089411	8091736	-1	PNP-A	protein_coding	plant natriuretic peptide A [Source:NCBI gene (formerly Entrezgene);Acc:816381]
AT3G22910	9.19598259218288	3.83217343679162	0.303347032130433	12.6329682867768	1.38936591725929e-36	1.38918310595439e-34	3	8116292	8119490	-1	AT3G22910	protein_coding	ATPase E1-E2 type family protein / haloacid dehalogenase-like hydrolase family protein [Source:NCBI gene (formerly Entrezgene);Acc:821863]
AT1G24147	10.124561954772	3.82134544510283	0.222981644805154	17.1374888208489	7.79450071310823e-66	2.40123287509092e-63	1	8542212	8543545	1	AT1G24147	protein_coding	transmembrane protein [Source:NCBI gene (formerly Entrezgene);Acc:5007719]
AT1G42980	6.3311899680692	3.80089023945207	0.36914102624139	10.296580356166	7.30107144367601e-25	3.99142747485568e-23	1	16133286	16135587	1	AT1G42980	protein_coding	Actin-binding FH2 (formin homology 2) family protein [Source:NCBI gene (formerly Entrezgene);Acc:840896]
AT2G29500	8.44990167933904	3.79934504580848	0.280549554327972	13.5425096465023	8.7739316731294e-42	1.06962203396968e-39	2	12633065	12634120	-1	AT2G29500	protein_coding	HSP20-like chaperones superfamily protein [Source:NCBI gene (formerly Entrezgene);Acc:817499]
AT4G23810	8.31819079021352	3.77506082545644	0.573057703538896	6.58757539100111	4.47066991573796e-11	7.65723982487441e-10	4	12392370	12393982	-1	WRKY53	protein_coding	WRKY family transcription factor [Source:NCBI gene (formerly Entrezgene);Acc:828481]
AT5G27060	5.25495357093888	3.75891217975795	0.421961897665056	8.90817915209417	5.18775201905165e-19	1.93877348816919e-17	5	9521978	9525478	-1	RLP53	protein_coding	receptor like protein 53 [Source:NCBI gene (formerly Entrezgene);Acc:832764]
AT5G52640	10.8104754899153	3.75000633181045	0.201096465038728	18.6477983642739	1.31585346760977e-77	5.88186500021568e-75	5	21352557	21355147	1	HSP90.1	protein_coding	heat shock-like protein [Source:NCBI gene (formerly Entrezgene);Acc:835341]
AT3G11402	8.34423489052359	3.73171718294312	0.188620204368476	19.784291907844	4.06568243292678e-87	2.31713406058579e-84	3	3573319	3575803	1	AT3G11402	protein_coding	Cysteine/Histidine-rich C1 domain family protein [Source:NCBI gene (formerly Entrezgene);Acc:820312]
AT2G30550	10.780001029849	3.72093718034873	0.181533465087164	20.4972520001318	2.27799464536094e-93	1.52739540971451e-90	2	13014530	13017329	1	AT2G30550	protein_coding	alpha/beta-Hydrolases superfamily protein [Source:NCBI gene (formerly Entrezgene);Acc:817604]
AT2G46440	10.6758960615988	3.67063731923515	0.256878954947764	14.2893656663371	2.54920824393569e-46	3.6781202744938e-44	2	19061688	19064937	1	CNGC11	protein_coding	cyclic nucleotide-gated channels [Source:NCBI gene (formerly Entrezgene);Acc:819252]
AT2G44390	4.98448923000271	3.66442894282367	0.477932990639196	7.66724418400747	1.75731038023465e-14	4.50634473995606e-13	2	18325811	18326551	-1	AT2G44390	protein_coding	Cysteine/Histidine-rich C1 domain family protein [Source:NCBI gene (formerly Entrezgene);Acc:819046]
AT4G26070	9.49896939821424	3.6609838430952	0.195088677686732	18.7657422588814	1.43972461918415e-78	6.69824533541653e-76	4	13217475	13219936	1	MEK1	protein_coding	MAP kinase/ ERK kinase 1 [Source:NCBI gene (formerly Entrezgene);Acc:828713]
AT2G45570	6.94595894371303	3.65355633291448	0.310666990082267	11.7603622191949	6.24657327707895e-32	4.84364391148193e-30	2	18779321	18781973	-1	CYP76C2	protein_coding	cytochrome P450, family 76, subfamily C, polypeptide 2 [Source:NCBI gene (formerly Entrezgene);Acc:819165]
AT4G14368	4.7245576953512	3.65160912811022	0.547070185187128	6.67484580038149	2.47492250570825e-11	4.4009990922489e-10	4	8274085	8278908	-1	AT4G14368	protein_coding	Regulator of chromosome condensation (RCC1) family protein [Source:NCBI gene (formerly Entrezgene);Acc:7922506]
AT1G78410	5.08711015978847	3.62660258993344	0.524261632136337	6.91754339365869	4.59542647470082e-12	8.89320350965659e-11	1	29502506	29503938	1	AT1G78410	protein_coding	VQ motif-containing protein [Source:NCBI gene (formerly Entrezgene);Acc:844177]
AT3G26170	9.27230448664818	3.61936620251352	0.293452360424437	12.3337437029937	5.96114228670387e-35	5.37138975138293e-33	3	9573263	9575215	-1	CYP71B19	protein_coding	cytochrome P450, family 71, subfamily B, polypeptide 19 [Source:NCBI gene (formerly Entrezgene);Acc:822218]
AT1G23840	8.3341957725403	3.61903077501723	0.212242988726527	17.0513560741472	3.4151713265603e-65	1.02441658857362e-62	1	8424142	8425385	-1	AT1G23840	protein_coding	transmembrane protein [Source:NCBI gene (formerly Entrezgene);Acc:838995]
AT4G23140	4.44165636319068	3.61275267084857	0.745257318905475	4.84765808963064	1.24927470141212e-06	1.06706610914665e-05	4	12121369	12124564	1	CRK6	protein_coding	cysteine-rich RLK (RECEPTOR-like protein kinase) 6 [Source:NCBI gene (formerly Entrezgene);Acc:828413]
AT5G22545	2.42505183154908	3.61019620467085	0.900064384262521	4.01104217408725	6.0451309471052e-05	0.000360950367210993	5	7483159	7483861	1	AT5G22545	protein_coding	nd
AT3G22240	9.11735381770067	3.59966846792728	0.181046188473208	19.8825973542104	5.7574772525347e-88	3.45403181384299e-85	3	7863606	7864895	-1	AT3G22240	protein_coding	cysteine-rich/transmembrane domain PCC1-like protein [Source:NCBI gene (formerly Entrezgene);Acc:821794]
AT4G36010	7.59303736682999	3.59565975506554	0.298897328672686	12.029748713489	2.47914160705496e-33	2.05516331694662e-31	4	17039063	17041326	-1	AT4G36010	protein_coding	Pathosis-related thaumatin superfamily protein [Source:NCBI gene (formerly Entrezgene);Acc:829757]
AT1G15790	8.27338577417554	3.58851225650423	0.218862629343498	16.3961854395534	2.03629350932826e-60	5.04580251436481e-58	1	5438171	5440131	-1	AT1G15790	protein_coding	mediator of RNA polymerase II transcription subunit 15a-like protein [Source:NCBI gene (formerly Entrezgene);Acc:838148]
AT1G21270	10.6081315056776	3.58845503272451	0.386557705622468	9.28310309309727	1.64613114109953e-20	6.8983183131702e-19	1	7444749	7448483	1	WAK2	protein_coding	wall-associated kinase 2 [Source:NCBI gene (formerly Entrezgene);Acc:838723]
AT4G18253	6.05276010227075	3.5816791793035	0.467937521512576	7.65418248087047	1.94545861402044e-14	4.97204260356771e-13	4	10091101	10092224	-1	AT4G18253	protein_coding	receptor Serine/Threonine kinase-like protein [Source:NCBI gene (formerly Entrezgene);Acc:28720145]
AT1G76960	7.19358474749751	3.57642402737247	0.435546727257209	8.21134405002759	2.1872616144294e-16	6.49257851876916e-15	1	28920317	28920976	-1	AT1G76960	protein_coding	transmembrane protein [Source:NCBI gene (formerly Entrezgene);Acc:844031]
AT5G25250	9.71207211143527	3.55830948338365	0.287244830048167	12.3877233326949	3.04567530441347e-35	2.77729039658856e-33	5	8749680	8751636	1	FLOT1	protein_coding	SPFH/Band 7/PHB domain-containing membrane-associated protein family [Source:NCBI gene (formerly Entrezgene);Acc:832596]
AT3G51340	8.4258791333603	3.55140077104135	0.21871354113235	16.2376812732061	2.73051599215144e-59	6.55237611295541e-57	3	19056766	19060087	-1	AT3G51340	protein_coding	Eukaryotic aspartyl protease family protein [Source:NCBI gene (formerly Entrezgene);Acc:824297]
AT4G16820	3.88876964713	3.54454180963595	0.698001863011319	5.07812657453962	3.81174733058724e-07	3.5996853312095e-06	4	9467512	9469425	1	PLA-I{beta]2	protein_coding	alpha/beta-Hydrolases superfamily protein [Source:NCBI gene (formerly Entrezgene);Acc:827388]
AT1G65360	2.85320416143317	3.53089646690677	0.85860636669718	4.11235765754818	3.91638941765598e-05	0.000243939698235802	1	24281337	24282233	1	AGL23	protein_coding	AGAMOUS-like 23 [Source:NCBI gene (formerly Entrezgene);Acc:842846]
AT3G50470	8.02629868029437	3.52842997830206	0.227820277897938	15.487778396455	4.19538997173883e-54	8.03716850300252e-52	3	18728935	18730497	1	HR3	protein_coding	homolog of RPW8 3 [Source:NCBI gene (formerly Entrezgene);Acc:824211]
AT2G34940	6.45456875072005	3.50138688816587	0.369745704450904	9.46971620229004	2.80605024371337e-21	1.24940483214714e-19	2	14740348	14743417	1	VSR5	protein_coding	VACUOLAR SORTING RECEPTOR 5 [Source:NCBI gene (formerly Entrezgene);Acc:818059]
AT5G64750	8.20452317286399	3.48308349104355	0.271754322182658	12.8170307028361	1.31646080052646e-37	1.40898389059163e-35	5	25891449	25893888	1	ABR1	protein_coding	Integrase-type DNA-binding superfamily protein [Source:NCBI gene (formerly Entrezgene);Acc:836596]
AT3G25010	7.75927582423051	3.46545000893182	0.200201872800447	17.3097781776799	3.96941200848318e-67	1.25681507718599e-64	3	9110057	9112936	-1	RLP41	protein_coding	receptor like protein 41 [Source:NCBI gene (formerly Entrezgene);Acc:822092]
AT5G24530	13.591821677294	3.46139069320703	0.179693931907953	19.2627021761653	1.10460840948087e-82	5.47429519802943e-80	5	8378759	8383401	1	DMR6	protein_coding	2-oxoglutarate (2OG) and Fe(II)-dependent oxygenase superfamily protein [Source:NCBI gene (formerly Entrezgene);Acc:832524]
AT3G09010	7.88105652300193	3.4493657761153	0.241068509396076	14.3086535224225	1.93218129139448e-46	2.8319831727191e-44	3	2749908	2752390	1	AT3G09010	protein_coding	Protein kinase superfamily protein [Source:NCBI gene (formerly Entrezgene);Acc:820053]
AT3G55700	4.08513310315709	3.44870624215077	0.607083449589128	5.6807778971488	1.34083501775445e-08	1.62937184966675e-07	3	20671115	20673430	1	AT3G55700	protein_coding	UDP-Glycosyltransferase superfamily protein [Source:NCBI gene (formerly Entrezgene);Acc:824736]
AT5G59720	6.52532611923054	3.43292666613821	0.363986217779667	9.4314743208664	4.04364704900903e-21	1.78649267008254e-19	5	24062323	24063300	1	HSP18.2	protein_coding	heat shock protein 18.2 [Source:NCBI gene (formerly Entrezgene);Acc:836093]
AT5G52760	6.0340136777646	3.39696879852729	0.423040573729679	8.02988887940082	9.75609899935367e-16	2.73566776000327e-14	5	21386727	21387714	1	AT5G52760	protein_coding	Copper transport protein family [Source:NCBI gene (formerly Entrezgene);Acc:835353]
AT3G60540	5.64249650345214	3.387051966365	0.402265424680338	8.41994304893725	3.76667366498096e-17	1.20433183086355e-15	3	22374864	22375916	-1	AT3G60540	protein_coding	Preprotein translocase Sec, Sec61-beta subunit protein [Source:NCBI gene (formerly Entrezgene);Acc:825225]
AT1G03070	5.5071972550775	3.38601037404932	0.384062117733783	8.81630917943428	1.18294540970694e-18	4.25356569480902e-17	1	729830	731565	1	AT1G03070	protein_coding	Bax inhibitor-1 family protein [Source:NCBI gene (formerly Entrezgene);Acc:839581]
AT5G60950	7.96499952975506	3.38456946856969	0.237098005020908	14.2749807965328	3.13374122327087e-46	4.46499366668163e-44	5	24526847	24528151	-1	COBL5	protein_coding	COBRA-like protein 5 [Source:NCBI gene (formerly Entrezgene);Acc:836216]
AT3G16150	11.9083314739935	3.38241137993891	0.408194020581494	8.2862835058693	1.16842080758614e-16	3.53269086877206e-15	3	5471735	5473360	1	ASPGB1	protein_coding	N-terminal nucleophile aminohydrolases (Ntn hydrolases) superfamily protein [Source:NCBI gene (formerly Entrezgene);Acc:820860]
AT1G65790	5.99465209109518	3.3778832980753	0.466127362988226	7.24669600261296	4.27061007627894e-13	9.34329154596266e-12	1	24468770	24472475	1	RK1	protein_coding	receptor kinase 1 [Source:NCBI gene (formerly Entrezgene);Acc:842890]
AT1G58390	4.87139166747055	3.36893366130852	0.368642635588803	9.13875210317872	6.31771066084245e-20	2.50914372709452e-18	1	21690642	21694447	-1	AT1G58390	protein_coding	Disease resistance protein (CC-NBS-LRR class) family [Source:NCBI gene (formerly Entrezgene);Acc:842208]
AT5G67450	7.32782337027981	3.36890550110381	0.499596028874917	6.7432591661918	1.54872592996265e-11	2.81549481860913e-10	5	26918765	26920179	-1	ZF1	protein_coding	zinc-finger protein 1 [Source:NCBI gene (formerly Entrezgene);Acc:836881]
AT5G52810	9.08451624961797	3.36752750751951	0.213678370481684	15.7597959022632	5.88226441322622e-56	1.24164797989183e-53	5	21399331	21400686	1	AT5G52810	protein_coding	NAD(P)-binding Rossmann-fold superfamily protein [Source:NCBI gene (formerly Entrezgene);Acc:835358]
AT4G01700	8.78476859618151	3.36481564481527	0.330446798103729	10.1826244470344	2.37079524102194e-24	1.26278082031722e-22	4	732313	733510	-1	AT4G01700	protein_coding	Chitinase family protein [Source:NCBI gene (formerly Entrezgene);Acc:828131]
AT5G45380	11.053289612453	3.3593077248574	0.212593022821847	15.8015897241957	3.0336871632625e-56	6.52443077932973e-54	5	18390942	18395928	1	DUR3	protein_coding	urea-proton symporter DEGRADATION OF UREA 3 (DUR3) [Source:NCBI gene (formerly Entrezgene);Acc:834574]
AT2G23170	8.08633493486313	3.33176281162154	0.47009002941316	7.08749942171879	1.36556873608796e-12	2.79200632077105e-11	2	9863855	9866562	-1	GH3.3	protein_coding	Auxin-responsive GH3 family protein [Source:NCBI gene (formerly Entrezgene);Acc:816849]
AT2G29480	3.70628088145563	3.32098053598503	0.622333232473732	5.33633809459984	9.48424817583713e-08	9.99595033123251e-07	2	12630198	12631321	-1	GSTU2	protein_coding	glutathione S-transferase tau 2 [Source:NCBI gene (formerly Entrezgene);Acc:817497]
AT3G28007	5.06943780397557	3.28424623843212	0.480520739394157	6.8347648065574	8.21396761694529e-12	1.5460942578178e-10	3	10408073	10409977	-1	SWEET4	protein_coding	Nodulin MtN3 family protein [Source:NCBI gene (formerly Entrezgene);Acc:822424]
AT5G16170	7.31746919581361	3.28112628011682	0.287506778925051	11.4123440580584	3.62818111332072e-30	2.61745711520166e-28	5	5277787	5279821	1	AT5G16170	protein_coding	Core-2/I-branching beta-1,6-N-acetylglucosaminyltransferase family protein [Source:NCBI gene (formerly Entrezgene);Acc:831475]
AT5G45110	11.6471551853088	3.27208217094736	0.211246383316311	15.4894115562106	4.09016930986404e-54	7.96953758606585e-52	5	18228768	18231588	1	NPR3	protein_coding	NPR1-like protein 3 [Source:NCBI gene (formerly Entrezgene);Acc:834545]
AT3G60966	4.68963033452253	3.26418447138099	0.480829548658787	6.7886519879779	1.13186099502621e-11	2.08593654839227e-10	3	22552560	22553668	1	AT3G60966	protein_coding	RING/U-box superfamily protein [Source:NCBI gene (formerly Entrezgene);Acc:3769752]
AT3G63350	2.21109221003826	3.26401583186586	0.858874192100791	3.80034219433481	0.000144496412536876	0.000775078756847801	3	23399236	23400812	1	AT-HSFA7B	protein_coding	winged-helix DNA-binding transcription factor family protein [Source:NCBI gene (formerly Entrezgene);Acc:825510]
AT2G47190	4.90471240233766	3.26172199010833	0.456334722486433	7.14765243445899	8.82744721329494e-13	1.85988275528174e-11	2	19375985	19377543	1	MYB2	protein_coding	myb domain protein 2 [Source:NCBI gene (formerly Entrezgene);Acc:819332]
AT1G07620	8.38274897635425	3.2610651681681	0.30015608945745	10.864564414011	1.70032641358362e-27	1.07973095405197e-25	1	2344390	2346889	-1	ATOBGM	protein_coding	GTP-binding protein Obg/CgtA [Source:NCBI gene (formerly Entrezgene);Acc:837275]
AT1G03850	12.2580560859611	3.2519497207937	0.306822654900364	10.5987927190374	3.01851608561378e-26	1.80139034564757e-24	1	975871	977911	-1	GRXS13	protein_coding	Glutaredoxin family protein [Source:NCBI gene (formerly Entrezgene);Acc:839392]
AT2G26440	10.1696123026805	3.2492389842652	0.233115599650779	13.9383163938095	3.70579008591582e-44	4.77293201065667e-42	2	11247160	11249620	1	AT2G26440	protein_coding	Plant invertase/pectin methylesterase inhibitor superfamily [Source:NCBI gene (formerly Entrezgene);Acc:817184]
AT1G24145	8.54658001103216	3.24803602560025	0.25781701174589	12.5982222957482	2.15957073700272e-36	2.14985738390616e-34	1	8540838	8542053	1	AT1G24145	protein_coding	transmembrane protein [Source:NCBI gene (formerly Entrezgene);Acc:839027]
AT4G22530	8.3131629813144	3.23178516164954	0.255675622677484	12.6401771424498	1.26768030031487e-36	1.27873043390611e-34	4	11858444	11860426	-1	AT4G22530	protein_coding	S-adenosyl-L-methionine-dependent methyltransferases superfamily protein [Source:NCBI gene (formerly Entrezgene);Acc:828348]
AT3G11010	9.23683255505554	3.22101105088039	0.201485568237716	15.9863114715997	1.59181282440134e-57	3.48928432287281e-55	3	3450496	3453985	-1	RLP34	protein_coding	receptor like protein 34 [Source:NCBI gene (formerly Entrezgene);Acc:820272]
AT4G04695	9.8175423770313	3.21742417841049	0.142745476660617	22.5395876190182	1.69893579064118e-112	1.68394083561944e-109	4	2381348	2384121	-1	CPK31	protein_coding	calcium-dependent protein kinase 31 [Source:NCBI gene (formerly Entrezgene);Acc:825804]
AT4G14450	4.50734088780871	3.20845263095495	0.708326821619994	4.52962182572304	5.90893553791125e-06	4.42239013321611e-05	4	8309384	8310058	1	AT4G14450	protein_coding	nd
AT4G23170	9.44308621055784	3.20322264716252	0.207592810467527	15.4303159148355	1.02367902210973e-53	1.94473422225296e-51	4	12134973	12136796	1	EP1	protein_coding	receptor-like protein kinase-related family protein [Source:NCBI gene (formerly Entrezgene);Acc:828416]
AT1G02250	3.43153519649282	3.19139662075743	0.597094779655715	5.34487443115411	9.04797558090393e-08	9.56710108153372e-07	1	437860	439559	-1	NAC005	protein_coding	NAC domain containing protein 5 [Source:NCBI gene (formerly Entrezgene);Acc:839390]
AT4G23310	3.67531891630192	3.17883923377031	0.730183292227871	4.35348119794868	1.33992592310107e-05	9.25084532675201e-05	4	12185369	12188961	1	CRK23	protein_coding	cysteine-rich RLK (RECEPTOR-like protein kinase) 23 [Source:NCBI gene (formerly Entrezgene);Acc:828430]
AT5G01380	6.62569188990715	3.17824572857305	0.253587442454072	12.5331353075524	4.91793037776786e-36	4.77081101370101e-34	5	155610	157601	-1	AT5G01380	protein_coding	Homeodomain-like superfamily protein [Source:NCBI gene (formerly Entrezgene);Acc:831895]
AT3G47090	5.89620049546036	3.17770386829269	0.302003020945894	10.5220929854936	6.83383965098042e-26	3.96414866471757e-24	3	17341235	17344762	-1	AT3G47090	protein_coding	Leucine-rich repeat protein kinase family protein [Source:NCBI gene (formerly Entrezgene);Acc:823862]
AT3G01420	12.9928561775818	3.16851396797623	0.235023456642018	13.4816924797529	2.00455194568029e-41	2.43073248434434e-39	3	159450	162905	-1	DOX1	protein_coding	Peroxidase superfamily protein [Source:NCBI gene (formerly Entrezgene);Acc:821135]
AT2G04515	2.42673866881637	3.1417414953833	0.935146470641906	3.35962503630767	0.000780483241061037	0.00340986516797019	2	1573637	1574508	1	AT2G04515	protein_coding	transmembrane protein [Source:NCBI gene (formerly Entrezgene);Acc:814993]
AT3G16330	6.57592084825361	3.14053570966338	0.339524970225363	9.24979304932659	2.249277445419e-20	9.30613029459472e-19	3	5535124	5536237	1	AT3G16330	protein_coding	Avr9/Cf-9 rapidly elicited protein [Source:NCBI gene (formerly Entrezgene);Acc:820880]
AT1G32950	6.57828313852944	3.13561026511631	0.372107417234086	8.42662661342157	3.55772821784529e-17	1.1439425977746e-15	1	11941048	11944824	1	AT1G32950	protein_coding	Subtilase family protein [Source:NCBI gene (formerly Entrezgene);Acc:840189]
AT3G19920	6.80826010614409	3.132820967021	0.593567680174344	5.27795072349765	1.3063658126513e-07	1.33727981279801e-06	3	6929649	6931825	-1	AT3G19920	protein_coding	BTB/POZ domain protein [Source:NCBI gene (formerly Entrezgene);Acc:821530]
AT1G72000	2.67036008456552	3.12963809921653	0.843664233379478	3.70957778627179	0.000207605167805247	0.00106810539617608	1	27103277	27105663	1	A/N-InvF	protein_coding	Plant neutral invertase family protein [Source:NCBI gene (formerly Entrezgene);Acc:843531]
AT2G01200	3.06794726505485	3.12822949828892	0.71737181835995	4.36068077700718	1.2965840962149e-05	8.97880548038004e-05	2	117969	120095	1	IAA32	protein_coding	indole-3-acetic acid inducible 32 [Source:NCBI gene (formerly Entrezgene);Acc:814648]
AT5G40230	5.70645648859942	3.11860405968672	0.368420852402349	8.46478704815797	2.56621140107599e-17	8.34549519405555e-16	5	16079648	16081893	-1	UMAMIT37	protein_coding	nodulin MtN21 /EamA-like transporter family protein [Source:NCBI gene (formerly Entrezgene);Acc:834021]
AT1G35230	5.64124514877236	3.11138586926049	0.449985092929982	6.91441987333705	4.69781846575637e-12	9.08364440745106e-11	1	12917070	12917829	1	AGP5	protein_coding	arabinogalactan protein 5 [Source:NCBI gene (formerly Entrezgene);Acc:840412]
AT1G15415	3.78451166172857	3.10690048487672	0.544792494496152	5.70290618219717	1.17781815831293e-08	1.44048930016416e-07	1	5300742	5301489	-1	AT1G15415	protein_coding	late embryosis abundant-like protein [Source:NCBI gene (formerly Entrezgene);Acc:838112]
AT4G34380	4.69641783808831	3.10098050789705	0.445989598967207	6.95303324355119	3.57514397871806e-12	7.00193791089652e-11	4	16438469	16440641	1	AT4G34380	protein_coding	Transducin/WD40 repeat-like superfamily protein [Source:NCBI gene (formerly Entrezgene);Acc:829588]
AT2G33780	2.57254751146497	3.09536973930479	0.891938599776607	3.47038432923527	0.000519714137380451	0.0024046931580804	2	14290969	14291806	-1	AT2G33780	protein_coding	VQ motif-containing protein [Source:NCBI gene (formerly Entrezgene);Acc:817945]
AT2G39210	12.285253479689	3.08773446811607	0.258925731002613	11.925174281288	8.75007185443361e-33	6.95036195350254e-31	2	16366102	16368570	-1	AT2G39210	protein_coding	Major facilitator superfamily protein [Source:NCBI gene (formerly Entrezgene);Acc:818506]
AT1G66970	13.4756035788445	3.08380990044799	0.131925698395083	23.3753539906439	7.61342966061637e-121	9.13491347226692e-118	1	24992386	24996359	-1	SVL2	protein_coding	SHV3-like 2 [Source:NCBI gene (formerly Entrezgene);Acc:843015]
AT2G46430	9.86130381988785	3.08335406023821	0.252579347547531	12.2074670402653	2.83580778934929e-34	2.47693142428336e-32	2	19057999	19061492	1	CNGC3	protein_coding	cyclic nucleotide gated channel 3 [Source:NCBI gene (formerly Entrezgene);Acc:819251]
AT2G29460	7.88096335089016	3.07503192217752	0.306981356076117	10.016998952259	1.28340800693156e-23	6.61942360498161e-22	2	12626478	12627891	-1	GSTU4	protein_coding	glutathione S-transferase tau 4 [Source:NCBI gene (formerly Entrezgene);Acc:817495]
AT2G15042	7.7680182525149	3.06987429324268	0.256280627595509	11.9785655359323	4.60217882705471e-33	3.73366087972834e-31	2	6510841	6512641	1	AT2G15042	protein_coding	Leucine-rich repeat (LRR) family protein [Source:NCBI gene (formerly Entrezgene);Acc:7922469]
AT3G28890	4.16556424906563	3.06310602161027	0.59531031431277	5.14539383572808	2.66960143646869e-07	2.58643875678609e-06	3	10895977	10898900	-1	RLP43	protein_coding	receptor like protein 43 [Source:NCBI gene (formerly Entrezgene);Acc:822523]
AT5G08760	8.64288967232452	3.05879564708415	0.213493170533708	14.3273700017547	1.47605361554749e-46	2.18503858919715e-44	5	2854857	2855617	1	AT5G08760	protein_coding	transmembrane protein [Source:NCBI gene (formerly Entrezgene);Acc:5008204]
AT1G26200	5.29672458626933	3.05844333560072	0.388292333840524	7.87665135015736	3.36271532000252e-15	9.0507462987128e-14	1	9063306	9065320	-1	AT1G26200	protein_coding	TRAM, LAG1 and CLN8 (TLC) lipid-sensing domain containing protein [Source:NCBI gene (formerly Entrezgene);Acc:3766796]
AT1G79400	1.96464646701702	3.05506497754967	0.934398759031539	3.26955162131861	0.00107718080698047	0.00450908756091327	1	29864992	29867840	1	CHX2	protein_coding	cation/H+ exchanger 2 [Source:NCBI gene (formerly Entrezgene);Acc:844278]
AT2G31420	3.09278378086668	3.05331244529304	0.74385733914826	4.10470164721259	4.04837015029903e-05	0.00025119949460089	2	13393364	13394136	-1	AT2G31420	protein_coding	B3 domain protein (DUF313) [Source:NCBI gene (formerly Entrezgene);Acc:817700]
AT5G54860	9.14785451438406	3.05184564684317	0.247575184768866	12.3269448417956	6.48595316989106e-35	5.79844213388261e-33	5	22284425	22287206	1	AT5G54860	protein_coding	Major facilitator superfamily protein [Source:NCBI gene (formerly Entrezgene);Acc:835577]
AT3G08870	8.27807937147417	3.04810610457236	0.166703416442058	18.2846048966958	1.09755933600449e-74	4.46804646123113e-72	3	2700261	2702745	-1	AT3G08870	protein_coding	Concanavalin A-like lectin protein kinase family protein [Source:NCBI gene (formerly Entrezgene);Acc:820035]
AT5G52050	8.55617711418404	3.04298836636268	0.173454615376684	17.5434269059624	6.67763401778507e-69	2.27208989109621e-66	5	21138703	21140876	1	AT5G52050	protein_coding	MATE efflux family protein [Source:NCBI gene (formerly Entrezgene);Acc:835280]
AT5G28920	3.40230420416535	3.01126251759732	0.544692002027111	5.52837659886814	3.23207648592757e-08	3.69516788614297e-07	5	10940035	10943378	-1	AT5G28920	protein_coding	nd
AT2G14520	6.35723461795885	2.99442865087455	0.358509784819303	8.35243214458934	6.68714830106749e-17	2.07410775264538e-15	2	6181946	6184910	-1	AT2G14520	protein_coding	CBS domain protein (DUF21) [Source:NCBI gene (formerly Entrezgene);Acc:815939]
AT1G26240	3.56838755988646	2.98613911362578	0.853341582079105	3.49934794733695	0.000466397527772278	0.00219452310436009	1	9077874	9079646	-1	AT1G26240	protein_coding	Proline-rich extensin-like family protein [Source:NCBI gene (formerly Entrezgene);Acc:839165]
AT3G57690	2.13534060382276	2.97942361181996	0.883337095896701	3.37291802377603	0.000743760925455255	0.00327052244330762	3	21384146	21384605	1	AGP23	protein_coding	arabinogalactan protein 23 [Source:NCBI gene (formerly Entrezgene);Acc:824938]
AT4G28490	9.17733556547401	2.9788402290836	0.218791957253142	13.6149439242736	3.26396167403369e-42	4.0220829342133e-40	4	14077676	14081457	1	HAE	protein_coding	Leucine-rich receptor-like protein kinase family protein [Source:NCBI gene (formerly Entrezgene);Acc:828967]
AT3G08970	8.6556169222863	2.96688807790378	0.282349587828015	10.5078534051588	7.94820612145836e-26	4.58722164432623e-24	3	2737297	2740549	1	ATERDJ3A	protein_coding	DNAJ heat shock N-terminal domain-containing protein [Source:NCBI gene (formerly Entrezgene);Acc:820049]
AT5G66020	2.32764876855318	2.96507245268107	0.790877112602977	3.74909376618862	0.000177474725700639	0.000930946001333978	5	26401193	26404725	-1	ATSAC1B	protein_coding	Phosphoinositide phosphatase family protein [Source:NCBI gene (formerly Entrezgene);Acc:836732]
AT1G07900	2.03193087497168	2.96399725705582	0.795370108661705	3.72656355170685	0.000194108146731928	0.00100753265506552	1	2442570	2443746	1	LBD1	protein_coding	LOB domain-containing protein 1 [Source:NCBI gene (formerly Entrezgene);Acc:837305]
AT5G09290	6.59213383663648	2.96343253720615	0.290852612717905	10.1887774344333	2.22545189470503e-24	1.188141143878e-22	5	2882302	2884229	1	AT5G09290	protein_coding	Inositol monophosphatase family protein [Source:NCBI gene (formerly Entrezgene);Acc:830788]
AT4G02650	3.73965587769764	2.95257390031843	0.664095105225654	4.44601063474963	8.74796194220818e-06	6.32700788060025e-05	4	1156379	1158788	1	AT4G02650	protein_coding	ENTH/ANTH/VHS superfamily protein [Source:NCBI gene (formerly Entrezgene);Acc:828212]
AT3G25020	9.36734985646369	2.94060955195453	0.150322264112985	19.5620360650257	3.25804380401675e-85	1.72729359535279e-82	3	9116684	9119804	-1	RLP42	protein_coding	receptor like protein 42 [Source:NCBI gene (formerly Entrezgene);Acc:822093]
AT3G04210	10.0665642070314	2.91512138655799	0.255624563656894	11.4039173108213	3.99719397590331e-30	2.8655355681971e-28	3	1105650	1108252	-1	AT3G04210	protein_coding	Disease resistance protein (TIR-NBS class) [Source:NCBI gene (formerly Entrezgene);Acc:819576]
AT4G04710	6.33952391527166	2.89482979989198	0.435922880028362	6.6406924997918	3.12212782724422e-11	5.44152508239193e-10	4	2390307	2392989	-1	CPK22	protein_coding	calcium-dependent kinase-like protein [Source:NCBI gene (formerly Entrezgene);Acc:825806]
AT3G29690	1.8290392972547	2.89297029693901	0.888799413360631	3.25491922412553	0.00113424620949516	0.00471592391717329	3	11540641	11541549	-1	AT3G29690	protein_coding	HXXXD-type acyl-transferase family protein [Source:NCBI gene (formerly Entrezgene);Acc:822647]
AT2G02810	10.3369154857358	2.89244853962529	0.245975175122689	11.7591075529577	6.34008884493914e-32	4.89949170840941e-30	2	801527	803521	1	UTR1	protein_coding	UDP-galactose transporter 1 [Source:NCBI gene (formerly Entrezgene);Acc:814811]
AT3G25880	6.31258111960076	2.89176375188277	0.266940604796942	10.8329856901407	2.40193350479569e-27	1.52102439191187e-25	3	9469105	9470033	-1	AT3G25880	protein_coding	NAD(P)-binding Rossmann-fold superfamily protein [Source:NCBI gene (formerly Entrezgene);Acc:822183]
AT2G35070	5.02690475795771	2.88620160641203	0.502645172041897	5.74202591996936	9.35504978901964e-09	1.16032138215604e-07	2	14783254	14784847	1	AT2G35070	protein_coding	transmembrane protein [Source:NCBI gene (formerly Entrezgene);Acc:818072]
AT3G57465	2.71857304923351	2.8853319800965	0.780050584864955	3.69890368147858	0.000216532747313796	0.00110704127394317	3	21268194	21269031	-1	AT3G57465	protein_coding	zinc-metallopeptidase, peroxisomal protein [Source:NCBI gene (formerly Entrezgene);Acc:28719409]
AT1G75600	4.08791091146434	2.88419151786024	0.549562684439465	5.24815748871671	1.53627942275302e-07	1.55173070449715e-06	1	28390665	28391585	1	AT1G75600	protein_coding	Histone superfamily protein [Source:NCBI gene (formerly Entrezgene);Acc:843895]
AT1G02220	9.74263251793104	2.8777979759002	0.229948998595171	12.5149402410167	6.18544121138624e-36	5.94976807156001e-34	1	428650	430720	-1	NAC003	protein_coding	NAC domain containing protein 3 [Source:NCBI gene (formerly Entrezgene);Acc:839476]
AT5G08380	9.46591406577813	2.87340282682325	0.261771376210629	10.9767647953656	4.94310596759836e-28	3.2104839528017e-26	5	2694669	2697781	-1	AGAL1	protein_coding	alpha-galactosidase 1 [Source:NCBI gene (formerly Entrezgene);Acc:830736]
AT5G51830	10.8467070388678	2.87093380101165	0.176516395102529	16.2644030847337	1.76579536771611e-59	4.32847709654023e-57	5	21069110	21071739	1	AT5G51830	protein_coding	pfkB-like carbohydrate kinase family protein [Source:NCBI gene (formerly Entrezgene);Acc:835258]
AT1G23460	8.59051571933369	2.86093715990926	0.203435636967132	14.0631071456349	6.40127831715382e-45	8.58411422330327e-43	1	8326747	8329782	1	AT1G23460	protein_coding	Pectin lyase-like superfamily protein [Source:NCBI gene (formerly Entrezgene);Acc:838954]
AT3G62780	5.16240376216186	2.85965301221546	0.393864578090825	7.26049807798665	3.85667528057995e-13	8.50296193146819e-12	3	23221719	23222995	-1	AT3G62780	protein_coding	Calcium-dependent lipid-binding (CaLB domain) family protein [Source:NCBI gene (formerly Entrezgene);Acc:825453]
AT1G77510	11.4680288630342	2.84655133550956	0.235010643127721	12.112435835353	9.07582696955524e-34	7.6915103131952e-32	1	29126648	29129700	1	PDIL1-2	protein_coding	PDI-like 1-2 [Source:NCBI gene (formerly Entrezgene);Acc:844087]
AT5G64910	5.0639460931654	2.84419789061239	0.392275930827157	7.250503197112	4.15226077037173e-13	9.10183545982349e-12	5	25940661	25944114	1	AT5G64910	protein_coding	Serine/Threonine-kinase [Source:NCBI gene (formerly Entrezgene);Acc:836615]
AT1G48210	10.0695977960304	2.8418434517584	0.163378476904951	17.3942339627251	9.12383631712418e-68	2.97137280744971e-65	1	17798431	17802330	1	AT1G48210	protein_coding	Protein kinase superfamily protein [Source:NCBI gene (formerly Entrezgene);Acc:841241]
AT3G63030	8.28184791262503	2.83005607046275	0.205943739700092	13.7418892877445	5.69695092672156e-43	7.17532542963931e-41	3	23295285	23296626	1	MBD4	protein_coding	methyl-CPG-binding domain 4 [Source:NCBI gene (formerly Entrezgene);Acc:825478]
AT5G17810	4.42630448397447	2.82975276330066	0.653973447793303	4.32701476313613	1.51143834778556e-05	0.000103317121482661	5	5880424	5884770	-1	WOX12	protein_coding	WUSCHEL related homeobox 12 [Source:NCBI gene (formerly Entrezgene);Acc:831649]
AT2G30770	2.15293362500071	2.82901306248494	1.1474644976084	2.46544713878409	0.0136842365113299	0.0392204601142555	2	13109909	13111988	-1	CYP71A13	protein_coding	cytochrome P450 family 71 polypeptide [Source:NCBI gene (formerly Entrezgene);Acc:817628]
ATMG00270	1.97323507346375	2.82676823318594	0.955003081861955	2.95995718430001	0.00307681799951934	0.0111780430175366	Mt	76642	77259	-1	nad6	protein_coding	nd
AT5G49130	2.67364478480915	2.82607869977462	0.956965015154728	2.95316825068854	0.00314530480580719	0.0113996047151012	5	19915872	19917967	1	AT5G49130	protein_coding	MATE efflux family protein [Source:NCBI gene (formerly Entrezgene);Acc:834972]
AT2G21910	2.50535422945038	2.8222622175199	0.707476557463512	3.98919538428022	6.62977971773209e-05	0.000391552042034038	2	9341431	9343220	1	CYP96A5	protein_coding	cytochrome P450, family 96, subfamily A, polypeptide 5 [Source:NCBI gene (formerly Entrezgene);Acc:816727]
AT1G52810	2.8038080102018	2.81910446230899	0.817969735647082	3.44646548576622	0.000567971110754496	0.0025958374923557	1	19667127	19668237	1	AT1G52810	protein_coding	2-oxoglutarate (2OG) and Fe(II)-dependent oxygenase superfamily protein [Source:NCBI gene (formerly Entrezgene);Acc:841714]
AT4G08470	10.9575589628798	2.80301710688127	0.158142573691133	17.7246205209473	2.70733852893161e-70	9.64362444438343e-68	4	5383688	5387260	-1	MEKK3	protein_coding	MAPK/ERK kinase kinase 3 [Source:NCBI gene (formerly Entrezgene);Acc:826406]
AT2G16870	7.2396587276319	2.7926568970629	0.19519929358296	14.3066957149413	1.98733942283588e-46	2.885692791235e-44	2	7307970	7311796	-1	AT2G16870	protein_coding	Disease resistance protein (TIR-NBS-LRR class) family [Source:NCBI gene (formerly Entrezgene);Acc:816188]
AT1G10340	10.5838700707864	2.78271400554829	0.25331218853081	10.9853142941435	4.49670689181145e-28	2.92889791464644e-26	1	3390322	3392633	-1	AT1G10340	protein_coding	Ankyrin repeat family protein [Source:NCBI gene (formerly Entrezgene);Acc:837573]
AT3G05770	3.36522034927186	2.78145458216065	0.588706161646233	4.72469079376154	2.30465751164418e-06	1.87439448066187e-05	3	1710013	1712225	-1	AT3G05770	protein_coding	nd
AT5G07130	6.73760517599485	2.77968217253823	0.266649561819388	10.4244768060823	1.91711515088829e-25	1.08179391323763e-23	5	2209717	2212665	1	LAC13	protein_coding	laccase 13 [Source:NCBI gene (formerly Entrezgene);Acc:830604]
AT1G49750	11.9195723651798	2.7667379684545	0.190433476272623	14.5286323739302	7.9797713715068e-48	1.22915437808271e-45	1	18410857	18413016	-1	AT1G49750	protein_coding	Leucine-rich repeat (LRR) family protein [Source:NCBI gene (formerly Entrezgene);Acc:841398]
AT3G59570	8.00674676908674	2.7582563993885	0.226838862236384	12.1595407955899	5.10448122491558e-34	4.39120220695851e-32	3	22000804	22006132	-1	AT3G59570	protein_coding	Ypt/Rab-GAP domain of gyp1p superfamily protein [Source:NCBI gene (formerly Entrezgene);Acc:825126]
AT1G73810	5.21245899498233	2.75066314079193	0.440991360700255	6.23745357828354	4.44751026417559e-10	6.66600207050697e-09	1	27752342	27755297	-1	AT1G73810	protein_coding	Core-2/I-branching beta-1,6-N-acetylglucosaminyltransferase family protein [Source:NCBI gene (formerly Entrezgene);Acc:843717]
AT5G36930	10.3829672784521	2.74860397650188	0.171516863311229	16.02526960579	8.51208997548377e-58	1.94050115171104e-55	5	14567444	14573206	-1	AT5G36930	protein_coding	Disease resistance protein (TIR-NBS-LRR class) family [Source:NCBI gene (formerly Entrezgene);Acc:833662]
AT5G55135	3.44673767581274	2.74462223791158	0.645371771281395	4.2527770194567	2.11135785814465e-05	0.000139879759058773	5	22379921	22380476	1	AT5G55135	protein_coding	nd
AT5G19240	11.5336645434608	2.7373420381074	0.278407446288334	9.83214376842658	8.18574050675873e-23	3.98740013531151e-21	5	6470072	6471636	1	AT5G19240	protein_coding	Glycoprotein membrane GPI-anchored [Source:NCBI gene (formerly Entrezgene);Acc:832044]
AT2G47130	9.20259249383686	2.72547727930052	0.224165274448597	12.1583384670291	5.18015747081898e-34	4.43955074670152e-32	2	19349348	19350650	-1	SDR3	protein_coding	NAD(P)-binding Rossmann-fold superfamily protein [Source:NCBI gene (formerly Entrezgene);Acc:819326]
AT3G14760	7.29043227166557	2.72206020382407	0.388832744268767	7.00059407019112	2.54879429370151e-12	5.05699421353467e-11	3	4956349	4957306	1	AT3G14760	protein_coding	transmembrane protein [Source:NCBI gene (formerly Entrezgene);Acc:820704]
AT4G25434	6.11066409249163	2.71126299999436	0.321517347672916	8.43271139059211	3.37746940451695e-17	1.08905473853993e-15	4	13003568	13005935	-1	NUDT10	protein_coding	nudix hydrolase homolog 10 [Source:NCBI gene (formerly Entrezgene);Acc:828648]
AT3G45620	10.3159704137486	2.70998427308873	0.12577520959013	21.5462512995995	5.74113123278918e-103	4.51312305909983e-100	3	16745873	16748156	1	AT3G45620	protein_coding	Transducin/WD40 repeat-like superfamily protein [Source:NCBI gene (formerly Entrezgene);Acc:823704]
AT1G21940	2.45719172163723	2.70919221108122	0.828762999458159	3.2689589337995	0.00107943966879632	0.0045168843850128	1	7715170	7716975	-1	AT1G21940	protein_coding	transmembrane protein [Source:NCBI gene (formerly Entrezgene);Acc:838796]
AT3G13090	6.85321776778397	2.70780845590925	0.268461476787423	10.0863948463391	6.34574223307396e-24	3.3028284403513e-22	3	4202811	4208261	-1	ABCC6	protein_coding	multidrug resistance-associated protein 8 [Source:NCBI gene (formerly Entrezgene);Acc:820497]
AT3G04854	3.66212151693336	2.70625768568934	0.552352915742042	4.89950828276828	9.60768003018628e-07	8.40469231190163e-06	3	1336905	1337620	1	AT3G04854	protein_coding	nd
AT1G71890	8.78770547794362	2.70534877415327	0.465412608338154	5.81279648571027	6.14377365852104e-09	7.83331141461432e-08	1	27058381	27060786	1	SUC5	protein_coding	Major facilitator superfamily protein [Source:NCBI gene (formerly Entrezgene);Acc:843520]
AT5G59530	8.19396250541047	2.70119164856421	0.222985219444092	12.1137699408883	8.92936835655933e-34	7.59562725464489e-32	5	23994170	23995865	-1	AT5G59530	protein_coding	2-oxoglutarate (2OG) and Fe(II)-dependent oxygenase superfamily protein [Source:NCBI gene (formerly Entrezgene);Acc:836072]
AT1G78922	2.29576699258045	2.70072985785791	0.736082043002063	3.66906091995284	0.000243443068264241	0.00122973003040547	1	29676755	29677815	-1	AT1G78922	protein_coding	transmembrane protein [Source:NCBI gene (formerly Entrezgene);Acc:6241499]
AT5G48657	9.13010202498941	2.70042688056881	0.276763565905957	9.7571617554834	1.71898661401839e-22	8.26745524045932e-21	5	19733882	19735726	-1	AT5G48657	protein_coding	defense protein-like protein [Source:NCBI gene (formerly Entrezgene);Acc:2746202]
AT5G57123	2.63524244037082	2.69624837426704	0.727092217817512	3.70826190708006	0.000208686751835441	0.00107342777111745	5	23126874	23127724	-1	AT5G57123	protein_coding	nd
AT4G28790	6.6046041245498	2.6952097753706	0.310346940839084	8.68450569573385	3.80392894833222e-18	1.3179052923272e-16	4	14218214	14220998	1	AT4G28790	protein_coding	basic helix-loop-helix (bHLH) DNA-binding superfamily protein [Source:NCBI gene (formerly Entrezgene);Acc:829000]
AT3G46280	12.2843719133017	2.69145766392383	0.328501404856404	8.19313897637769	2.54500023126766e-16	7.52508045035134e-15	3	17005423	17008528	-1	AT3G46280	protein_coding	kinase-like protein [Source:NCBI gene (formerly Entrezgene);Acc:823773]
AT2G04495	2.89765982150596	2.6884120834955	0.680583628673555	3.95015685101794	7.80999951897783e-05	0.000451889743741466	2	1564056	1565137	1	AT2G04495	protein_coding	transmembrane protein [Source:NCBI gene (formerly Entrezgene);Acc:814990]
AT1G48220	1.74880083283844	2.6769690833837	0.895164486928692	2.99047730609643	0.0027854182579132	0.0102566919763604	1	17802863	17804955	1	AT1G48220	protein_coding	Protein kinase superfamily protein [Source:NCBI gene (formerly Entrezgene);Acc:841242]
AT3G51430	10.0716590203872	2.67679556565354	0.187492813618795	14.2767902085886	3.05344688506086e-46	4.37795148671273e-44	3	19086344	19088150	1	YLS2	protein_coding	Calcium-dependent phosphotriesterase superfamily protein [Source:NCBI gene (formerly Entrezgene);Acc:824306]
AT5G51440	8.31561959902911	2.6701156923778	0.321083631991648	8.31595081884229	9.10195630532669e-17	2.77402804669161e-15	5	20891163	20892416	1	AT5G51440	protein_coding	HSP20-like chaperones superfamily protein [Source:NCBI gene (formerly Entrezgene);Acc:835218]
AT1G20925	2.15572971851778	2.6671352809611	0.821799684456528	3.24548102342596	0.00117252378999479	0.0048555903434171	1	7289973	7292580	1	AT1G20925	protein_coding	Auxin efflux carrier family protein [Source:NCBI gene (formerly Entrezgene);Acc:838686]
AT5G46230	7.17985958793339	2.66710979631651	0.250878739608721	10.6310714111376	2.13643824645069e-26	1.28507606080043e-24	5	18742272	18743077	-1	AT5G46230	protein_coding	nd
AT3G61190	8.98948029312413	2.66684468694744	0.263369377872979	10.1258722957292	4.2417944690206e-24	2.23843028958941e-22	3	22650159	22651636	-1	BAP1	protein_coding	BON association protein 1 [Source:NCBI gene (formerly Entrezgene);Acc:825291]
AT1G70170	5.63415099843802	2.65497159519237	0.30597686637807	8.67703374643964	4.06224600299242e-18	1.4031366989427e-16	1	26423874	26425356	1	MMP	protein_coding	matrix metalloproteinase [Source:NCBI gene (formerly Entrezgene);Acc:843353]
AT1G72910	8.64804388311964	2.65483912137837	0.28755379061864	9.23249565121984	2.64398458910715e-20	1.08408123521359e-18	1	27435306	27437192	1	AT1G72910	protein_coding	Toll-Interleukin-Resistance (TIR) domain-containing protein [Source:NCBI gene (formerly Entrezgene);Acc:843622]
AT2G40340	8.01559511312235	2.65428746560753	0.352738270293376	7.52480717048346	5.27981871018472e-14	1.28594046085557e-12	2	16848160	16850494	-1	DREB2C	protein_coding	Integrase-type DNA-binding superfamily protein [Source:NCBI gene (formerly Entrezgene);Acc:818627]
AT5G54700	3.40751951376367	2.65333534209636	0.783256199159058	3.38757017811683	0.000705146749002848	0.00312869412943128	5	22222886	22225616	-1	AT5G54700	protein_coding	Ankyrin repeat family protein [Source:NCBI gene (formerly Entrezgene);Acc:835559]
AT5G11210	5.53363731438949	2.65052382199528	0.32319378599982	8.20103583921243	2.38324460684504e-16	7.06512708741824e-15	5	3571020	3574817	-1	GLR2.5	protein_coding	glutamate receptor 2.5 [Source:NCBI gene (formerly Entrezgene);Acc:830991]
AT1G67810	7.8709890553607	2.6452919797409	0.184876247128668	14.308446979129	1.93792768760881e-46	2.8319831727191e-44	1	25426234	25427461	1	SUFE2	protein_coding	sulfur E2 [Source:NCBI gene (formerly Entrezgene);Acc:843107]
AT3G12580	11.668321411687	2.64180139815389	0.276576078174683	9.55180728423429	1.27453168754841e-21	5.7649799367145e-20	3	3991117	3993886	-1	HSP70	protein_coding	heat shock protein 70 [Source:NCBI gene (formerly Entrezgene);Acc:820438]
AT4G11840	10.2176176132945	2.63896084218827	0.145721025719761	18.1096779215876	2.6730776585137e-73	1.06909037510766e-70	4	7121965	7126317	-1	PLDGAMMA3	protein_coding	phospholipase D gamma 3 [Source:NCBI gene (formerly Entrezgene);Acc:826790]
AT2G29990	9.12349908918664	2.63633450715562	0.206163785929888	12.7875732164338	1.92388052946025e-37	2.0118671756929e-35	2	12793320	12796085	-1	NDA2	protein_coding	alternative NAD(P)H dehydrogenase 2 [Source:NCBI gene (formerly Entrezgene);Acc:817549]
AT3G09640	2.61178508887735	2.63349868515342	0.710982066073266	3.70402969472656	0.000212201401858534	0.00108880381682849	3	2956156	2958330	1	APX2	protein_coding	ascorbate peroxidase 2 [Source:NCBI gene (formerly Entrezgene);Acc:820121]
AT2G14580	3.85106912702156	2.63060464063511	0.72897801853746	3.60861997720159	0.000307830146880819	0.00151666389851784	2	6225351	6226227	-1	PRB1	protein_coding	basic pathosis-related protein 1 [Source:NCBI gene (formerly Entrezgene);Acc:815945]
AT3G16990	8.29728167132535	2.62956210624953	0.177876956010804	14.783039721513	1.88464841296302e-49	3.09095898347611e-47	3	5795123	5796893	-1	AT3G16990	protein_coding	heme oxygenase-like, multi-helical [Source:NCBI gene (formerly Entrezgene);Acc:820955]
AT5G05085	2.16940267503365	2.62556457149836	0.898235234161956	2.92302558577318	0.0034664803038342	0.0124019697875876	5	1503155	1504510	-1	AT5G05085	protein_coding	transmembrane protein [Source:NCBI gene (formerly Entrezgene);Acc:28720693]
AT1G04980	9.86577025899395	2.62100778929122	0.249633558376494	10.499420856463	8.69117007829463e-26	5.00334859280007e-24	1	1413644	1416218	-1	PDIL2-2	protein_coding	PDI-like 2-2 [Source:NCBI gene (formerly Entrezgene);Acc:839355]
AT2G25470	6.56199112685676	2.61482866580172	0.703625934702262	3.716219850407	0.000202225635759138	0.00104443539157251	2	10838294	10842016	1	RLP21	protein_coding	receptor like protein 21 [Source:NCBI gene (formerly Entrezgene);Acc:817085]
AT3G52510	2.01690128157219	2.61357747879918	0.934816806375911	2.79581781261664	0.00517685743804102	0.0174530139909131	3	19469551	19470813	-1	AT3G52510	protein_coding	F-box associated ubiquitination effector family protein [Source:NCBI gene (formerly Entrezgene);Acc:824416]
AT1G72930	12.3104525415915	2.61324905139875	0.230226384587055	11.3507800423744	7.35040025826799e-30	5.20394641887377e-28	1	27439240	27440464	1	TIR	protein_coding	toll/interleukin-1 receptor-like protein [Source:NCBI gene (formerly Entrezgene);Acc:843624]
AT1G30900	10.2972041927706	2.61160353439944	0.191673425345716	13.6252771070844	2.83332773640318e-42	3.5104006742817e-40	1	10996870	11000809	1	VSR6	protein_coding	VACUOLAR SORTING RECEPTOR 6 [Source:NCBI gene (formerly Entrezgene);Acc:839974]
AT1G51420	8.34718439343204	2.60877363356821	0.218522718758066	11.938226141404	7.48014369898852e-33	5.98332757564355e-31	1	19064598	19066989	-1	SPP1	protein_coding	sucrose-phosphatase 1 [Source:NCBI gene (formerly Entrezgene);Acc:841567]
AT1G17020	7.29525190751885	2.60796305844423	0.262896867938565	9.92009938685794	3.40417036781506e-23	1.69442951692314e-21	1	5820080	5822013	1	SRG1	protein_coding	senescence-related 1 [Source:NCBI gene (formerly Entrezgene);Acc:838272]
AT1G63440	10.5205432551384	2.60718739109237	0.156133710784712	16.6984271237064	1.34565510338016e-62	3.65201183235208e-60	1	23527570	23531226	1	HMA5	protein_coding	heavy metal atpase 5 [Source:NCBI gene (formerly Entrezgene);Acc:842650]
AT4G09110	4.76266258999037	2.58762600406109	0.544288411887307	4.7541449487939	1.99288026923377e-06	1.63835887117642e-05	4	5812335	5813642	1	AT4G09110	protein_coding	RING/U-box superfamily protein [Source:NCBI gene (formerly Entrezgene);Acc:826489]
AT3G07195	8.79535300178297	2.58617685917544	0.265274594669499	9.74905592598308	1.86191673170884e-22	8.89855675739336e-21	3	2288732	2290515	1	AT3G07195	protein_coding	RPM1-interacting protein 4 (RIN4) family protein [Source:NCBI gene (formerly Entrezgene);Acc:819907]
AT1G34750	10.1161030462581	2.5812449050251	0.20882145572692	12.3610138433316	4.24765411540334e-35	3.84260995511309e-33	1	12736000	12738196	-1	AT1G34750	protein_coding	Protein phosphatase 2C family protein [Source:NCBI gene (formerly Entrezgene);Acc:840379]
AT5G49680	8.12814206897694	2.58107542130606	0.265224138502531	9.7316761433516	2.20922203993577e-22	1.04057096785983e-20	5	20176080	20188567	1	AT5G49680	protein_coding	SABRE-like protein [Source:NCBI gene (formerly Entrezgene);Acc:835031]
AT5G55170	6.81008813421343	2.57643744065858	0.215086697205374	11.9785996722916	4.60028442374458e-33	3.73366087972834e-31	5	22385257	22386223	-1	SUMO3	protein_coding	small ubiquitin-like modifier 3 [Source:NCBI gene (formerly Entrezgene);Acc:835610]
AT5G13750	11.0430932787513	2.57228565933794	0.177008872231079	14.5319589177423	7.60151277159331e-48	1.17885501125179e-45	5	4437804	4441701	1	ZIFL1	protein_coding	zinc induced facilitator-like 1 [Source:NCBI gene (formerly Entrezgene);Acc:831220]
AT1G73610	3.00193241555687	2.57184064967325	0.779752748688889	3.2982771192505	0.00097280074890876	0.00412824621609699	1	27678313	27680060	1	AT1G73610	protein_coding	GDSL-like Lipase/Acylhydrolase superfamily protein [Source:NCBI gene (formerly Entrezgene);Acc:843695]
AT1G51800	11.4927682225181	2.56786332009167	0.351456886460997	7.30633946584125	2.74518121324734e-13	6.16570405107386e-12	1	19214072	19218053	1	IOS1	protein_coding	Leucine-rich repeat protein kinase family protein [Source:NCBI gene (formerly Entrezgene);Acc:841606]
AT5G52540	9.33282909204721	2.56450012211084	0.226544259015588	11.3200843546178	1.04371442069196e-29	7.34369063225757e-28	5	21321428	21323780	-1	AT5G52540	protein_coding	keratin-associated protein, putative (DUF819) [Source:NCBI gene (formerly Entrezgene);Acc:835330]
AT3G50260	7.99852382750603	2.56439683221352	0.194073865764574	13.2135093105443	7.33245790169597e-40	8.57220732230579e-38	3	18634546	18635514	1	CEJ1	protein_coding	cooperatively regulated by ethylene and jasmonate 1 [Source:NCBI gene (formerly Entrezgene);Acc:824188]
AT4G23220	6.94310502737337	2.56318045490052	0.394664756613844	6.49457650308624	8.32673086768163e-11	1.37454369001114e-09	4	12154091	12156881	-1	CRK14	protein_coding	cysteine-rich RECEPTOR-like kinase [Source:NCBI gene (formerly Entrezgene);Acc:828421]
AT1G22480	5.92990577142637	2.56254265510133	0.44367386669077	5.77573494290878	7.66179066250688e-09	9.62876746048343e-08	1	7933973	7935382	-1	AT1G22480	protein_coding	Cupredoxin superfamily protein [Source:NCBI gene (formerly Entrezgene);Acc:838854]
AT1G66960	2.73279357099011	2.5612327216864	0.89517848847572	2.86114194505231	0.00422118012649859	0.0146849142902164	1	24984878	24992043	-1	LUP5	protein_coding	Terpenoid cyclases family protein [Source:NCBI gene (formerly Entrezgene);Acc:843014]
AT1G51620	7.91993689763136	2.56098472221446	0.331886876564024	7.71643865141024	1.19625114745917e-14	3.12024455476278e-13	1	19140130	19141926	1	AT1G51620	protein_coding	Protein kinase superfamily protein [Source:NCBI gene (formerly Entrezgene);Acc:841587]
AT5G53680	1.84571583399374	2.5559373782221	0.889831128407641	2.87238476675453	0.0040738662201488	0.0142288843604615	5	21798156	21799420	1	AT5G53680	protein_coding	RNA-binding (RRM/RBD/RNP motifs) family protein [Source:NCBI gene (formerly Entrezgene);Acc:835449]
AT3G14395	3.56245061706746	2.5498395649849	0.542111113005042	4.70353679128725	2.55692994321409e-06	2.05537136514287e-05	3	4810888	4811481	1	AT3G14395	protein_coding	nd
AT2G33530	10.3691027312462	2.54797121707642	0.176256182322787	14.4560672056892	2.29544111226665e-47	3.51202490176798e-45	2	14197646	14200674	-1	scpl46	protein_coding	serine carboxypeptidase-like 46 [Source:NCBI gene (formerly Entrezgene);Acc:817918]
AT1G03106	5.40908393056715	2.54482722604163	0.355104307459196	7.16642173182889	7.69833782138278e-13	1.64017763844919e-11	1	748101	749034	-1	AT1G03106	protein_coding	nd
AT5G67310	3.75314160081518	2.54297370813159	0.618435677773715	4.11194534779421	3.92339185900559e-05	0.000244309107374352	5	26855216	26857086	-1	CYP81G1	protein_coding	cytochrome P450, family 81, subfamily G, polypeptide 1 [Source:NCBI gene (formerly Entrezgene);Acc:836866]
AT3G04200	3.15466108873219	2.53885049059812	0.614700523536546	4.13022340698751	3.624108815877e-05	0.000226974749108648	3	1103616	1104614	-1	AT3G04200	protein_coding	RmlC-like cupins superfamily protein [Source:NCBI gene (formerly Entrezgene);Acc:819575]
AT4G39360	2.47134035963474	2.53640594641831	0.830124556431783	3.05545225323875	0.00224721380485582	0.00853686604054294	4	18302775	18303624	1	AT4G39360	protein_coding	nd
AT3G47010	8.48644319397307	2.5329256775799	0.142204293108533	17.8118791086477	5.71582394761963e-71	2.10167158925621e-68	3	17316635	17319531	-1	AT3G47010	protein_coding	Glycosyl hydrolase family protein [Source:NCBI gene (formerly Entrezgene);Acc:823854]
AT2G30400	6.802809560818	2.53291870397592	0.26963066139242	9.39403067475891	5.77470779016741e-21	2.51232850176424e-19	2	12956445	12957807	1	OFP2	protein_coding	ovate family protein 2 [Source:NCBI gene (formerly Entrezgene);Acc:817591]
AT3G44300	12.7281811997916	2.53109456550215	0.243867723400843	10.3789649987498	3.09108044595245e-25	1.71871612015556e-23	3	15983199	15985535	1	NIT2	protein_coding	nitrilase 2 [Source:NCBI gene (formerly Entrezgene);Acc:823555]
AT1G60730	10.7267406720988	2.53067242976649	0.117822766133326	21.4786370479779	2.46637283566525e-102	1.85057410113731e-99	1	22357976	22360277	-1	AT1G60730	protein_coding	NAD(P)-linked oxidoreductase superfamily protein [Source:NCBI gene (formerly Entrezgene);Acc:842367]
AT5G66910	8.99417171677959	2.52776813541644	0.150513581858716	16.7942859654301	2.68718895502417e-63	7.56294402564025e-61	5	26718130	26721377	-1	AT5G66910	protein_coding	Disease resistance protein (CC-NBS-LRR class) family [Source:NCBI gene (formerly Entrezgene);Acc:836825]
AT5G48570	8.26861013694384	2.52643294453811	0.272389980913796	9.27505826779165	1.77521986002351e-20	7.4120306133619e-19	5	19690461	19693845	-1	AT5G48570	protein_coding	FKBP-type peptidyl-prolyl cis-trans isomerase family protein [Source:NCBI gene (formerly Entrezgene);Acc:834913]
AT2G20560	8.83824298259108	2.52207172922668	0.204900221679388	12.3087798956754	8.12420559356223e-35	7.23466855142337e-33	2	8848130	8850111	-1	AT2G20560	protein_coding	DNAJ heat shock family protein [Source:NCBI gene (formerly Entrezgene);Acc:816578]
AT4G26930	2.86898918044943	2.51657069425093	0.640649826859034	3.92815324182498	8.56006626442584e-05	0.000490064868483465	4	13527578	13529429	1	MYB97	protein_coding	myb domain protein 97 [Source:NCBI gene (formerly Entrezgene);Acc:828800]
AT5G60760	6.43488206528924	2.51308811752887	0.261454692225276	9.61194498419454	7.11912991028847e-22	3.27868292050194e-20	5	24438078	24442287	1	AT5G60760	protein_coding	P-loop containing nucleoside triphosphate hydrolases superfamily protein [Source:NCBI gene (formerly Entrezgene);Acc:836197]
AT4G19660	10.5594543395933	2.50756415715222	0.132270333751276	18.9578727597944	3.80213857145589e-80	1.84419900028681e-77	4	10696266	10698811	-1	NPR4	protein_coding	NPR1-like protein 4 [Source:NCBI gene (formerly Entrezgene);Acc:827710]
AT3G20140	2.16878130806479	2.50594337233307	0.890455027621469	2.81422788866362	0.00488945529069231	0.0166291081995991	3	7029145	7030897	1	CYP705A23	protein_coding	cytochrome P450, family 705, subfamily A, polypeptide 23 [Source:NCBI gene (formerly Entrezgene);Acc:821557]
AT3G50480	12.215411561522	2.5010155202283	0.233246247564001	10.7226398981705	7.9695617971298e-27	4.923634154178e-25	3	18733021	18734420	1	HR4	protein_coding	homolog of RPW8 4 [Source:NCBI gene (formerly Entrezgene);Acc:824212]
AT1G51850	9.83934308771032	2.48490792231169	0.473391775017058	5.24915736489538	1.52796510396815e-07	1.54470157317791e-06	1	19252811	19256927	-1	AT1G51850	protein_coding	Leucine-rich repeat protein kinase family protein [Source:NCBI gene (formerly Entrezgene);Acc:841612]
AT5G37600	11.0119872909815	2.47892082003384	0.340609951465144	7.2778872413172	3.3908856123666e-13	7.49777102862477e-12	5	14933286	14935885	-1	GSR 1	protein_coding	nd
AT1G02360	8.58846201993781	2.47465998965364	0.350809199559854	7.05414793214802	1.73661551259362e-12	3.5128326389172e-11	1	471883	473336	-1	AT1G02360	protein_coding	Chitinase family protein [Source:NCBI gene (formerly Entrezgene);Acc:837724]
AT2G37710	11.2250706677789	2.47277819191355	0.166544364385877	14.8475644974946	7.21423280245443e-50	1.2182434459078e-47	2	15814531	15817088	-1	RLK	protein_coding	receptor lectin kinase [Source:NCBI gene (formerly Entrezgene);Acc:818348]
AT3G29240	15.1748569999452	2.47124309988755	0.146350144074088	16.8858262185004	5.72097672264974e-64	1.67206546597752e-61	3	11191263	11193044	1	AT3G29240	protein_coding	PPR containing protein (DUF179) [Source:NCBI gene (formerly Entrezgene);Acc:822579]
AT2G43820	13.2723599393429	2.47057455311553	0.149748161831852	16.4981961908131	3.78016909028905e-61	9.46994667596917e-59	2	18152078	18153908	1	UGT74F2	protein_coding	UDP-glucosyltransferase 74F2 [Source:NCBI gene (formerly Entrezgene);Acc:818986]
AT3G24090	7.82443737814715	2.46917412311116	0.281525288034983	8.77070099224738	1.77557379520647e-18	6.29514087236731e-17	3	8697685	8701052	-1	GFAT	protein_coding	putative glucosamine-fructose-6-phosphate aminotransferase [Source:NCBI gene (formerly Entrezgene);Acc:821995]
AT2G46240	8.88231671028524	2.46004339617392	0.302976314606	8.11958980811102	4.67761937293061e-16	1.35668815324045e-14	2	18986133	18990220	1	BAG6	protein_coding	BCL-2-associated athano 6 [Source:NCBI gene (formerly Entrezgene);Acc:819232]
AT5G10695	7.50378896283446	2.43762986700309	0.204795412197372	11.9027562231415	1.14501853316075e-32	9.06353732655058e-31	5	3377652	3378221	1	AT5G10695	protein_coding	methionyl-tRNA synthetase [Source:NCBI gene (formerly Entrezgene);Acc:830934]
AT5G25450	6.37417131133139	2.43499392242156	0.20946355205981	11.6249051373208	3.07935246662256e-31	2.31683162315494e-29	5	8856917	8858476	1	AT5G25450	protein_coding	Cytochrome bd ubiquinol oxidase, 14kDa subunit [Source:NCBI gene (formerly Entrezgene);Acc:832619]
AT1G32880	3.11214784699792	2.43364910114797	0.543887183364532	4.47454761866828	7.65732605577441e-06	5.59500199017594e-05	1	11913928	11914735	-1	AT1G32880	protein_coding	ARM repeat superfamily protein [Source:NCBI gene (formerly Entrezgene);Acc:840182]
AT4G12400	9.23121326651004	2.43091752650217	0.196113877477301	12.3954385980846	2.76628026091028e-35	2.53264622923581e-33	4	7338018	7341363	-1	Hop3	protein_coding	stress-inducible protein [Source:NCBI gene (formerly Entrezgene);Acc:826849]
AT1G54590	1.18757808659541	2.43086444652507	0.90247496044891	2.69355334281619	0.00706948320261293	0.0226670898129349	1	20391560	20393503	-1	AT1G54590	protein_coding	pre-mRNA-splicing factor-like protein [Source:NCBI gene (formerly Entrezgene);Acc:841901]
AT4G10410	1.63838166961827	2.42828056883146	0.931294690766516	2.6074244735926	0.0091226193167494	0.0279264606638829	4	6448983	6449998	-1	AT4G10410	protein_coding	Leucine-rich repeat (LRR) family protein [Source:NCBI gene (formerly Entrezgene);Acc:826633]
AT3G20860	7.57726292622946	2.42815051460569	0.256702251326994	9.45901526789748	3.10856796304761e-21	1.37871641738514e-19	3	7306180	7308434	1	NEK5	protein_coding	Serine/Threonine kinase catalytic domain protein [Source:NCBI gene (formerly Entrezgene);Acc:821634]
AT4G26270	8.40615626173371	2.41927372997462	0.271061787580688	8.92517440974399	4.44997474160153e-19	1.67679461461637e-17	4	13300778	13304440	-1	PFK3	protein_coding	phosphofructokinase 3 [Source:NCBI gene (formerly Entrezgene);Acc:828733]
AT5G40010	6.68289887713441	2.41918473764904	0.2912356069345	8.30662419033511	9.84631687446766e-17	2.99288647716319e-15	5	16020058	16021916	-1	AATP1	protein_coding	AAA-ATPase 1 [Source:NCBI gene (formerly Entrezgene);Acc:833998]
AT1G34420	8.01731488288615	2.41102168681109	0.144725802120025	16.6592387224192	2.59303952963349e-62	6.87366536709938e-60	1	12584345	12587778	1	AT1G34420	protein_coding	leucine-rich repeat transmembrane protein kinase family protein [Source:NCBI gene (formerly Entrezgene);Acc:840345]
AT4G32870	9.93896870398847	2.41025653983866	0.303853406315862	7.9323005427596	2.15123053177888e-15	5.88028806150637e-14	4	15862117	15862814	1	AT4G32870	protein_coding	Polyketide cyclase/dehydrase and lipid transport superfamily protein [Source:NCBI gene (formerly Entrezgene);Acc:829423]
AT4G36150	8.26827434358424	2.39758566731735	0.149528614364029	16.034293352578	7.36162117028971e-58	1.69518058403126e-55	4	17104542	17108825	1	AT4G36150	protein_coding	Disease resistance protein (TIR-NBS-LRR class) family [Source:NCBI gene (formerly Entrezgene);Acc:829772]
AT4G02220	9.55628230408486	2.39551760776134	0.14924133044918	16.051301610294	5.59776854747558e-58	1.3021666283347e-55	4	976246	979163	1	AT4G02220	protein_coding	zinc finger (MYND type) family protein / programmed cell death 2 C-terminal domain-containing protein [Source:NCBI gene (formerly Entrezgene);Acc:828106]
AT1G59860	5.25828953756479	2.39406042786139	0.324272743105232	7.38286050482042	1.54924324251233e-13	3.58923762190584e-12	1	22031343	22032250	1	AT1G59860	protein_coding	HSP20-like chaperones superfamily protein [Source:NCBI gene (formerly Entrezgene);Acc:842280]
AT2G31425	1.35862518819714	2.39333667592136	0.982572124583919	2.43578727305626	0.0148594203236221	0.0419972979317645	2	13394715	13395767	1	AT2G31425	protein_coding	Plant invertase/pectin methylesterase inhibitor superfamily protein [Source:NCBI gene (formerly Entrezgene);Acc:3768435]
AT4G36880	4.42521218496848	2.39238145904933	0.435078099288042	5.4987402559775	3.82514098629836e-08	4.32548308852399e-07	4	17374454	17376279	-1	CP1	protein_coding	cysteine proteinase1 [Source:NCBI gene (formerly Entrezgene);Acc:829841]
AT2G25000	8.40513831778778	2.38928279102499	0.294443525262347	8.11457065967458	4.87505306013458e-16	1.40857521688071e-14	2	10629662	10631413	1	WRKY60	protein_coding	WRKY DNA-binding protein 60 [Source:NCBI gene (formerly Entrezgene);Acc:817039]
AT3G22920	0.938575316140521	2.37784326120516	0.928794416622976	2.56013948689615	0.0104630158388611	0.0313189826783765	3	8122598	8123432	-1	AT3G22920	protein_coding	Cyclophilin-like peptidyl-prolyl cis-trans isomerase family protein [Source:NCBI gene (formerly Entrezgene);Acc:821864]
AT4G36280	6.33678672411846	2.37419996357066	0.354727249658924	6.69302954834591	2.18596977630548e-11	3.90545086131944e-10	4	17165253	17169375	-1	CRH1	protein_coding	Histidine kinase-, DNA gyrase B-, and HSP90-like ATPase family protein [Source:NCBI gene (formerly Entrezgene);Acc:829785]
AT5G19750	9.40791870196397	2.36588329637457	0.18652055424794	12.684303378327	7.22533854542303e-37	7.3533947687504e-35	5	6677016	6679384	1	AT5G19750	protein_coding	Peroxisomal membrane 22 kDa (Mpv17/PMP22) family protein [Source:NCBI gene (formerly Entrezgene);Acc:832095]
AT3G62600	11.1488430449484	2.36243272396571	0.252815214254586	9.34450377494578	9.23213589403778e-21	3.93392527058653e-19	3	23150779	23153649	-1	ATERDJ3B	protein_coding	DNAJ heat shock family protein [Source:NCBI gene (formerly Entrezgene);Acc:825434]
AT4G10960	7.37103804889454	2.36212176424137	0.272857074892946	8.65699291531341	4.84372793727072e-18	1.66048820730768e-16	4	6715874	6718550	-1	UGE5	protein_coding	UDP-D-glucose/UDP-D-galactose 4-epimerase 5 [Source:NCBI gene (formerly Entrezgene);Acc:826696]
AT4G11900	9.72739670954096	2.36031805818492	0.12553240398599	18.8024604264596	7.20932516051692e-79	3.423978868423e-76	4	7149903	7153681	-1	AT4G11900	protein_coding	S-locus lectin protein kinase family protein [Source:NCBI gene (formerly Entrezgene);Acc:826797]
AT1G74140	1.73081705204477	2.35871524472245	0.89668237430877	2.63049136718085	0.00852615350241156	0.0264198343610815	1	27876905	27879780	1	AT1G74140	protein_coding	Rhomboid-related intramembrane serine protease family protein [Source:NCBI gene (formerly Entrezgene);Acc:843754]
AT4G35190	4.27317050134496	2.35377955716686	0.525405422860915	4.47993007828158	7.46674953660906e-06	5.46838960529414e-05	4	16746189	16748455	1	LOG5	protein_coding	Putative lysine decarboxylase family protein [Source:NCBI gene (formerly Entrezgene);Acc:829672]
AT5G52020	5.82997118892351	2.35309935284649	0.336262991594545	6.99779461809995	2.60022875577528e-12	5.14560893623343e-11	5	21123958	21125065	-1	AT5G52020	protein_coding	Integrase-type DNA-binding superfamily protein [Source:NCBI gene (formerly Entrezgene);Acc:835277]
AT1G33612	5.04186209077508	2.35306869019871	0.365377079087495	6.44011029940723	1.19386709780914e-10	1.93025448430886e-09	1	12191133	12193270	1	AT1G33612	protein_coding	Leucine-rich repeat (LRR) family protein [Source:NCBI gene (formerly Entrezgene);Acc:10723140]
AT1G11330	9.96356574953899	2.35106757235557	0.237724265918409	9.88989307958364	4.60519496372374e-23	2.28227455626109e-21	1	3809795	3813809	1	AT1G11330	protein_coding	S-locus lectin protein kinase family protein [Source:NCBI gene (formerly Entrezgene);Acc:837675]
AT5G49570	10.4126821324756	2.3473553866663	0.118581421234764	19.795304881859	3.26769022578666e-87	1.9100906173656e-84	5	20111859	20116269	-1	PNG1	protein_coding	peptide-N-glycanase 1 [Source:NCBI gene (formerly Entrezgene);Acc:835019]
AT3G19615	3.41636579549217	2.34649304875848	0.599888887058328	3.91154612025731	9.17071386556732e-05	0.00052070925029474	3	6814966	6815403	-1	AT3G19615	protein_coding	beta-1,4-xylosidase [Source:NCBI gene (formerly Entrezgene);Acc:5008014]
AT3G05660	6.50700323958481	2.34604373201522	0.309058910298004	7.59092734052902	3.17624034274893e-14	7.89626511381104e-13	3	1648843	1652149	-1	RLP33	protein_coding	receptor like protein 33 [Source:NCBI gene (formerly Entrezgene);Acc:819733]
AT5G65300	5.22241894241317	2.33908824907131	0.314200086393223	7.44458181384434	9.72519884701577e-14	2.28562224861256e-12	5	26095143	26096114	-1	AT5G65300	protein_coding	nd
AT4G24970	7.96856044714596	2.33711011959952	0.170602881566757	13.6991245290602	1.02755764266061e-42	1.28710063624912e-40	4	12830915	12835949	1	AT4G24970	protein_coding	Histidine kinase-, DNA gyrase B-, and HSP90-like ATPase family protein [Source:NCBI gene (formerly Entrezgene);Acc:828599]
AT3G09790	5.35310669724601	2.33385585381192	0.379548537948538	6.1490313371418	7.7957577133976e-10	1.13197381268997e-08	3	3003862	3006250	-1	UBQ8	protein_coding	ubiquitin 8 [Source:NCBI gene (formerly Entrezgene);Acc:820137]
AT5G56610	6.23580976430758	2.33168953352485	0.319841013300918	7.2901517834147	3.09606021379366e-13	6.88593997013211e-12	5	22916692	22918468	1	AT5G56610	protein_coding	Phosphotyrosine protein phosphatases superfamily protein [Source:NCBI gene (formerly Entrezgene);Acc:835762]
AT1G16530	3.1758875018109	2.32316274882078	0.67717358620498	3.4306753779932	0.000602080637185938	0.0027276693731971	1	5651268	5652883	-1	ASL9	protein_coding	ASYMMETRIC LEAVES 2-like 9 [Source:NCBI gene (formerly Entrezgene);Acc:838223]
AT3G46090	8.34015412081106	2.31972235055309	0.316953688009029	7.31880535962404	2.50188167141693e-13	5.64706895676155e-12	3	16925881	16926883	-1	ZAT7	protein_coding	C2H2 and C2HC zinc fingers superfamily protein [Source:NCBI gene (formerly Entrezgene);Acc:823752]
AT1G02310	4.55657951093316	2.31874366428875	0.432063576154226	5.36667238865112	8.02025430771575e-08	8.57587886740131e-07	1	458133	460831	-1	MAN1	protein_coding	Glycosyl hydrolase superfamily protein [Source:NCBI gene (formerly Entrezgene);Acc:839444]
AT1G51790	10.8612941352102	2.3132988625675	0.273463559518124	8.45925821577038	2.69083628471205e-17	8.73831834509695e-16	1	19206615	19211971	-1	AT1G51790	protein_coding	Leucine-rich repeat protein kinase family protein [Source:NCBI gene (formerly Entrezgene);Acc:841605]
AT3G16565	7.19115472316503	2.30761241322333	0.290216403373166	7.95135073828393	1.84488808691165e-15	5.07333096710796e-14	3	5639704	5642774	-1	AT3G16565	protein_coding	threonyl and alanyl tRNA synthetase second additional domain-containing protein [Source:NCBI gene (formerly Entrezgene);Acc:820906]
AT2G40600	10.0392566848337	2.30466664336475	0.13705190734884	16.8160129103395	1.86281207923835e-63	5.30831587129958e-61	2	16946824	16948712	-1	AT2G40600	protein_coding	appr-1-p processing enzyme family protein [Source:NCBI gene (formerly Entrezgene);Acc:818655]
AT3G28480	9.67246151726908	2.30288549396062	0.149468781165981	15.4071336903679	1.46570225538937e-53	2.73633709107604e-51	3	10675986	10678388	-1	AT3G28480	protein_coding	Oxoglutarate/iron-dependent oxygenase [Source:NCBI gene (formerly Entrezgene);Acc:822478]
AT5G42020	12.5244676694366	2.30050174623815	0.308391160799281	7.45968769103421	8.67278038337392e-14	2.05523258211825e-12	5	16807342	16810693	-1	BIP2	protein_coding	Heat shock protein 70 (Hsp 70) family protein [Source:NCBI gene (formerly Entrezgene);Acc:834207]
AT3G26600	9.58021868950195	2.29971320339525	0.125746381185765	18.2885040643666	1.02180903268527e-74	4.23530554875019e-72	3	9769634	9772122	1	ARO4	protein_coding	armadillo repeat only 4 [Source:NCBI gene (formerly Entrezgene);Acc:822269]
AT1G17170	10.739168554558	2.29936995237053	0.232709591489636	9.8808559529139	5.04005381927183e-23	2.49236674442386e-21	1	5869543	5870883	1	GSTU24	protein_coding	glutathione S-transferase TAU 24 [Source:NCBI gene (formerly Entrezgene);Acc:838288]
AT3G05650	5.08236912830046	2.29816948356129	0.332855072269458	6.90441478897109	5.04108052457744e-12	9.72263220971167e-11	3	1644882	1648742	-1	RLP32	protein_coding	receptor like protein 32 [Source:NCBI gene (formerly Entrezgene);Acc:819732]
AT2G44240	2.58490750386018	2.29770895479325	0.92993101950868	2.47083805851237	0.0134796845250614	0.0387556028263437	2	18289824	18292374	1	AT2G44240	protein_coding	NEP-interacting protein (DUF239) [Source:NCBI gene (formerly Entrezgene);Acc:819032]
AT5G25440	9.27330381225885	2.29620385150751	0.21112455858502	10.8760622965747	1.4989938419124e-27	9.57214639049774e-26	5	8854507	8856809	-1	AT5G25440	protein_coding	Protein kinase superfamily protein [Source:NCBI gene (formerly Entrezgene);Acc:832618]
AT3G20600	8.63471267888122	2.29550675196179	0.151874322955036	15.1145151286792	1.29923885968343e-51	2.33218490426796e-49	3	7194771	7195769	1	NDR1	protein_coding	Late embryosis abundant (LEA) hydroxyproline-rich glycoprotein family [Source:NCBI gene (formerly Entrezgene);Acc:821607]
AT3G47380	5.74362606395636	2.29520715112468	0.405918923873629	5.65434872861268	1.56438304353141e-08	1.88594607315629e-07	3	17457614	17458599	1	AT3G47380	protein_coding	Plant invertase/pectin methylesterase inhibitor superfamily protein [Source:NCBI gene (formerly Entrezgene);Acc:823892]
AT3G44860	8.9931714011907	2.28967969213952	0.425612719541363	5.37972571545058	7.45994091482985e-08	8.03706394307071e-07	3	16379571	16381434	1	FAMT	protein_coding	farnesoic acid carboxyl-O-methyltransferase [Source:NCBI gene (formerly Entrezgene);Acc:823620]
AT1G60740	6.1877658914275	2.28808080107823	0.258223423240647	8.86085689812071	7.94017363814143e-19	2.89619421485936e-17	1	22360977	22362003	1	AT1G60740	protein_coding	Thioredoxin superfamily protein [Source:NCBI gene (formerly Entrezgene);Acc:842368]
AT5G67340	8.38773778276532	2.28056558426999	0.220278795036219	10.3530872497056	4.05204654563648e-25	2.24209963837075e-23	5	26864395	26867847	1	AT5G67340	protein_coding	ARM repeat superfamily protein [Source:NCBI gene (formerly Entrezgene);Acc:836869]
AT4G36060	6.70700971087567	2.28042237226904	0.211182513073686	10.7983484952343	3.50450177425635e-27	2.21307830880116e-25	4	17055226	17056782	1	bHLH11	protein_coding	basic helix-loop-helix (bHLH) DNA-binding superfamily protein [Source:NCBI gene (formerly Entrezgene);Acc:829762]
AT1G66590	7.13746691515993	2.28036976544087	0.198656535608799	11.4789566749087	1.68299079684175e-30	1.22971606396158e-28	1	24840899	24842609	1	COX19-1	protein_coding	cytochrome c oxidase 19-1 [Source:NCBI gene (formerly Entrezgene);Acc:842977]
AT2G19450	9.40752428656695	2.27475761048713	0.288580865511826	7.88256562489902	3.20726472077228e-15	8.64255482735765e-14	2	8426117	8429853	1	TAG1	protein_coding	membrane bound O-acyl transferase (MBOAT) family protein [Source:NCBI gene (formerly Entrezgene);Acc:816464]
AT2G33160	6.48749676597734	2.26749962547289	0.513393090535946	4.41669291479124	1.00222454900314e-05	7.11988564774837e-05	2	14053404	14056246	1	AT2G33160	protein_coding	glycoside hydrolase family 28 protein / polygalacturonase (pectinase) family protein [Source:NCBI gene (formerly Entrezgene);Acc:817877]
AT4G21120	9.12412232816462	2.26277364251393	0.232357823802791	9.73831483477144	2.06957764379027e-22	9.80876539407211e-21	4	11269985	11274007	1	AAT1	protein_coding	amino acid transporter 1 [Source:NCBI gene (formerly Entrezgene);Acc:827860]
AT3G14840	11.9524556629612	2.25381553626345	0.143888607092312	15.6636135536257	2.68214931970423e-55	5.60962917810068e-53	3	4988008	4994109	1	AT3G14840	protein_coding	Leucine-rich repeat transmembrane protein kinase [Source:NCBI gene (formerly Entrezgene);Acc:820713]
AT1G17745	7.90923963366617	2.25072138058665	0.354146558110521	6.3553388534818	2.07967665690432e-10	3.24062807569704e-09	1	6100964	6105347	1	PGDH	protein_coding	D-3-phosphoglycerate dehydrogenase [Source:NCBI gene (formerly Entrezgene);Acc:838352]
AT4G12290	9.53551509999437	2.24518465934871	0.352878847009453	6.3624801497058	1.98521701697068e-10	3.10830991317861e-09	4	7303985	7307237	1	AT4G12290	protein_coding	Copper amine oxidase family protein [Source:NCBI gene (formerly Entrezgene);Acc:826838]
AT3G51750	7.43017629849364	2.24425120241859	0.215162903513805	10.4304746114128	1.7998700945905e-25	1.02068752602934e-23	3	19196362	19197356	-1	AT3G51750	protein_coding	nd
AT5G53550	11.8246720655426	2.2432821307618	0.168266055337222	13.3317568196749	1.51292398719955e-40	1.82487450456022e-38	5	21755251	21758950	1	YSL3	protein_coding	YELLOW STRIPE like 3 [Source:NCBI gene (formerly Entrezgene);Acc:835437]
AT3G53230	10.601372165007	2.2356677611689	0.138690920581517	16.1197845669708	1.85253941616622e-58	4.35384959488055e-56	3	19723350	19727128	1	AtCDC48B	protein_coding	ATPase, AAA-type, CDC48 protein [Source:NCBI gene (formerly Entrezgene);Acc:824489]
AT2G44290	10.0930157577727	2.23319111919123	0.214488221879037	10.4117191127197	2.19226533635071e-25	1.22793790842229e-23	2	18305080	18306395	-1	AT2G44290	protein_coding	Bifunctional inhibitor/lipid-transfer protein/seed storage 2S albumin superfamily protein [Source:NCBI gene (formerly Entrezgene);Acc:819037]
AT5G18730	2.53580527520517	2.23277180222596	0.705402760763717	3.16524392363961	0.00154952989969103	0.00616828453359475	5	6246761	6249405	1	AT5G18730	protein_coding	DNAJ heat shock amino-terminal domain protein [Source:NCBI gene (formerly Entrezgene);Acc:831991]
AT2G36780	7.18994667107433	2.23271638862	0.304460122182394	7.3333623221843	2.24449048634895e-13	5.09130841963154e-12	2	15417364	15419391	-1	AT2G36780	protein_coding	UDP-Glycosyltransferase superfamily protein [Source:NCBI gene (formerly Entrezgene);Acc:818250]
AT5G43640	3.04782993311476	2.22813737581876	0.586265407801253	3.80056088278384	0.00014436894061568	0.000774759590210843	5	17531302	17532499	1	AT5G43640	protein_coding	Ribosomal protein S19 family protein [Source:NCBI gene (formerly Entrezgene);Acc:834384]
AT5G40000	2.71940417054719	2.21695830398946	0.654572413345644	3.38688013547372	0.000706922662827101	0.00313596340620148	5	16010869	16012559	-1	AT5G40000	protein_coding	P-loop containing nucleoside triphosphate hydrolases superfamily protein [Source:NCBI gene (formerly Entrezgene);Acc:833997]
AT4G37990	5.06458219594591	2.21689327778661	0.407634322528758	5.43843625343941	5.37502340550067e-08	5.94250284069829e-07	4	17855637	17857878	1	ELI3-2	protein_coding	cinnamyl alcohol dehydrogenase 8 [Source:NCBI gene (formerly Entrezgene);Acc:829955]
AT5G48175	4.60185319661087	2.21364844107774	0.502297390106451	4.40704746765379	1.04789230088111e-05	7.39820402080725e-05	5	19539145	19540623	1	AT5G48175	protein_coding	transmembrane protein [Source:NCBI gene (formerly Entrezgene);Acc:834870]
AT5G65500	5.04210846319239	2.21173557980915	0.434487992554598	5.09044120369155	3.57231330829361e-07	3.3932511037154e-06	5	26181093	26184110	-1	AT5G65500	protein_coding	U-box domain-containing protein kinase family protein [Source:NCBI gene (formerly Entrezgene);Acc:836676]
AT4G08545	2.30098108834656	2.2062330021377	0.733189617942722	3.00908925623939	0.00262032122831335	0.00973841914604816	4	5436600	5439167	1	AT4G08545	protein_coding	LRR receptor-like protein [Source:NCBI gene (formerly Entrezgene);Acc:28719999]
AT2G31880	11.0242937823106	2.19984172707291	0.12793975059489	17.1943568503469	2.92687560549001e-66	9.1402716682679e-64	2	13554870	13556977	1	SOBIR1	protein_coding	Leucine-rich repeat protein kinase family protein [Source:NCBI gene (formerly Entrezgene);Acc:817746]
AT5G27830	8.52098382706327	2.19503391764624	0.185224882928751	11.8506427588921	2.13546525368103e-32	1.67292788275486e-30	5	9861176	9862938	1	AT5G27830	protein_coding	folate receptor family protein [Source:NCBI gene (formerly Entrezgene);Acc:832845]
AT3G21590	2.55560415276497	2.19181106388785	0.67599449982109	3.24235043993396	0.00118548152081204	0.00490123725606674	3	7603939	7605914	-1	AT3G21590	protein_coding	Senescence/dehydration-associated protein-like protein [Source:NCBI gene (formerly Entrezgene);Acc:821713]
AT3G60450	9.36177538731926	2.19176252653308	0.165658650911061	13.2305950487898	5.84229921037205e-40	6.86530387107483e-38	3	22340859	22342330	1	AT3G60450	protein_coding	Phosphoglycerate mutase family protein [Source:NCBI gene (formerly Entrezgene);Acc:825216]
AT1G09680	6.5166856928025	2.18772189431455	0.234617159410882	9.32464573268154	1.11354969823568e-20	4.71851161165032e-19	1	3133885	3135976	-1	AT1G09680	protein_coding	Pentatricopeptide repeat (PPR) superfamily protein [Source:NCBI gene (formerly Entrezgene);Acc:837496]
AT2G44370	8.9052094347069	2.18737517928951	0.436209440750645	5.01450673677625	5.31696898799528e-07	4.89543384569178e-06	2	18321951	18323121	-1	AT2G44370	protein_coding	Cysteine/Histidine-rich C1 domain family protein [Source:NCBI gene (formerly Entrezgene);Acc:819044]
AT5G15250	2.0785558340487	2.18711186335331	0.857633708083111	2.55017012827271	0.0107670363067674	0.0320812695123732	5	4950359	4952803	-1	FTSH6	protein_coding	FTSH protease 6 [Source:NCBI gene (formerly Entrezgene);Acc:831377]
AT3G22840	10.6351372973371	2.18669027990042	0.742470487987334	2.94515447452737	0.00322793459283128	0.0116546127514689	3	8084405	8085669	-1	ELIP1	protein_coding	Chlorophyll A-B binding family protein [Source:NCBI gene (formerly Entrezgene);Acc:821855]
AT1G72280	7.02740412360162	2.18596991866735	0.255787309246112	8.5460452479449	1.27378095212062e-17	4.21456957409198e-16	1	27211821	27214688	-1	ERO1	protein_coding	endoplasmic reticulum oxidoreductins 1 [Source:NCBI gene (formerly Entrezgene);Acc:843560]
AT3G56350	3.66282399492747	2.17745852615925	0.579986065476784	3.75432903611098	0.000173806426785792	0.000914650302732158	3	20893946	20895634	-1	AT3G56350	protein_coding	Iron/manganese superoxide dismutase family protein [Source:NCBI gene (formerly Entrezgene);Acc:824802]
AT2G26290	5.46398037120633	2.17642586174067	0.371545103137249	5.85777027704952	4.69122952177759e-09	6.06613496358275e-08	2	11191978	11194431	-1	ARSK1	protein_coding	root-specific kinase 1 [Source:NCBI gene (formerly Entrezgene);Acc:817169]
AT1G74300	8.03437782489621	2.17517185681514	0.145033318205756	14.9977390280023	7.59631706439565e-51	1.32193313066433e-48	1	27935156	27936608	1	AT1G74300	protein_coding	alpha/beta-Hydrolases superfamily protein [Source:NCBI gene (formerly Entrezgene);Acc:843770]
AT2G27660	11.0395094665394	2.17460077887918	0.323004253843794	6.7324214867177	1.66862432960618e-11	3.01662401602158e-10	2	11798417	11800928	-1	AT2G27660	protein_coding	Cysteine/Histidine-rich C1 domain family protein [Source:NCBI gene (formerly Entrezgene);Acc:817312]
AT1G51890	8.02807956925894	2.17163966769252	0.293573027339329	7.39727245167661	1.39010153885821e-13	3.22381940807229e-12	1	19274604	19278798	-1	AT1G51890	protein_coding	Leucine-rich repeat protein kinase family protein [Source:NCBI gene (formerly Entrezgene);Acc:841616]
AT5G44578	7.33819867984826	2.17072306299782	0.369409554564975	5.87619631428894	4.19800451730241e-09	5.47807149289886e-08	5	17977172	17978643	1	AT5G44578	protein_coding	transmembrane protein [Source:NCBI gene (formerly Entrezgene);Acc:5008300]
AT5G19930	8.69720172662472	2.16993770560418	0.146276155077855	14.8345279136524	8.7618144205637e-50	1.45797871055176e-47	5	6737512	6739573	-1	AT5G19930	protein_coding	integral membrane protein (Protein of unknown function DUF92, transmembrane) [Source:NCBI gene (formerly Entrezgene);Acc:832115]
AT4G02520	9.38346883033876	2.16824967749142	0.316465218795776	6.8514628108015	7.30986034107524e-12	1.38407712786954e-10	4	1110343	1112033	-1	GSTF2	protein_coding	glutathione S-transferase PHI 2 [Source:NCBI gene (formerly Entrezgene);Acc:827931]
AT3G28210	8.68677398310841	2.16800292389751	0.250754617525377	8.64591426189034	5.33761826942471e-18	1.81885924795329e-16	3	10520443	10521796	1	PMZ	protein_coding	zinc finger (AN1-like) family protein [Source:NCBI gene (formerly Entrezgene);Acc:822447]
AT3G48020	7.28087665107517	2.16407572429638	0.251218599856878	8.61431329339976	7.03620450762652e-18	2.37988656024276e-16	3	17724400	17725198	1	AT3G48020	protein_coding	nd
AT5G45470	11.0746140708246	2.15958650241944	0.147714236639206	14.6200295350965	2.09309506832401e-48	3.33680337570506e-46	5	18421985	18425042	-1	AT5G45470	protein_coding	transmembrane protein, putative (DUF594) [Source:NCBI gene (formerly Entrezgene);Acc:834583]
AT2G33847	4.19580612114887	2.1583788252159	0.390336189303115	5.529538086308	3.21075089369421e-08	3.67262860629939e-07	2	14318964	14320714	-1	AT2G33847	protein_coding	nd
AT5G64530	5.85141283131516	2.15676114998384	0.2836365035072	7.60396184311689	2.87199964042766e-14	7.17905436434532e-13	5	25794957	25797031	1	XND1	protein_coding	xylem NAC domain 1 [Source:NCBI gene (formerly Entrezgene);Acc:836574]
AT1G79450	7.23534858492416	2.15475353503676	0.248651831876661	8.6657456684477	4.48567319833869e-18	1.54471135804421e-16	1	29887616	29890211	1	ALIS5	protein_coding	ALA-interacting subunit 5 [Source:NCBI gene (formerly Entrezgene);Acc:844283]
AT3G57260	2.96118533674256	2.15316507412558	0.884935391509293	2.43313251428815	0.0149688215037503	0.0422384235451164	3	21188397	21189967	-1	BGL2	protein_coding	beta-1,3-glucanase 2 [Source:NCBI gene (formerly Entrezgene);Acc:824893]
AT3G59010	4.39367160707911	2.1515714039468	0.523737220443435	4.1081124654939	3.98905856983849e-05	0.000248059378659596	3	21802770	21805335	-1	PME61	protein_coding	pectin methylesterase 61 [Source:NCBI gene (formerly Entrezgene);Acc:825070]
AT4G12490	7.88387983489753	2.15056320028885	0.338119052956353	6.36037271926956	2.01264772571281e-10	3.14693622792009e-09	4	7409621	7410406	-1	AT4G12490	protein_coding	Bifunctional inhibitor/lipid-transfer protein/seed storage 2S albumin superfamily protein [Source:NCBI gene (formerly Entrezgene);Acc:826861]
AT2G39230	4.66989653803113	2.14591131041185	0.373114331815214	5.75135053100726	8.85333341242027e-09	1.10108806220919e-07	2	16381565	16384730	1	LOJ	protein_coding	LATERAL ORGAN JUNCTION [Source:NCBI gene (formerly Entrezgene);Acc:818508]
AT3G14780	7.00699545249279	2.14005806856978	0.271010708454714	7.89658121176191	2.86657506314748e-15	7.7336463567542e-14	3	4961777	4963569	-1	AT3G14780	protein_coding	callose synthase [Source:NCBI gene (formerly Entrezgene);Acc:820706]
AT4G29520	8.85369651717784	2.1395557283331	0.301502559478364	7.09631033326811	1.28131585903604e-12	2.63391863286245e-11	4	14493911	14495789	-1	AT4G29520	protein_coding	nucleophosmin [Source:NCBI gene (formerly Entrezgene);Acc:829073]
AT5G52750	8.02071010046581	2.13398675915454	0.311170880251028	6.85792564340534	6.98676061457004e-12	1.32510134551043e-10	5	21383979	21385015	1	AT5G52750	protein_coding	Heavy metal transport/detoxification superfamily protein [Source:NCBI gene (formerly Entrezgene);Acc:835352]
AT5G45510	13.1368511271199	2.12918863906214	0.193581538624501	10.9989240409553	3.86718528502326e-28	2.52608088660961e-26	5	18444607	18449446	1	AT5G45510	protein_coding	Leucine-rich repeat (LRR) family protein [Source:NCBI gene (formerly Entrezgene);Acc:834587]
AT2G05370	1.69697125876789	2.12786218096226	0.83079932091109	2.56122282169026	0.010430443472633	0.0312543138598336	2	1960413	1961840	-1	AT2G05370	protein_coding	RNA-dependent RNA polymerase-like protein [Source:NCBI gene (formerly Entrezgene);Acc:815085]
AT5G05460	9.25817997667323	2.12684558253721	0.141108867791971	15.0723736630974	2.46109535429972e-51	4.38324928062272e-49	5	1615507	1619107	1	ENGase85A	protein_coding	Glycosyl hydrolase family 85 [Source:NCBI gene (formerly Entrezgene);Acc:830429]
AT5G18270	8.69708764096582	2.12645599709922	0.230488938468157	9.22584836926132	2.81324958791532e-20	1.14934858164347e-18	5	6040919	6043014	-1	ANAC087	protein_coding	NAC domain containing protein 87 [Source:NCBI gene (formerly Entrezgene);Acc:831945]
AT3G25950	5.22382968947895	2.12035793266579	0.357537569283226	5.9304479160514	3.02109404768696e-09	4.04415038198001e-08	3	9496102	9497271	1	AT3G25950	protein_coding	TRAM, LAG1 and CLN8 (TLC) lipid-sensing domain containing protein [Source:NCBI gene (formerly Entrezgene);Acc:822192]
AT3G51330	10.5042760957054	2.11732702090683	0.1664531925076	12.7202547996197	4.56369604928959e-37	4.70762800161334e-35	3	19053272	19056447	-1	AT3G51330	protein_coding	Eukaryotic aspartyl protease family protein [Source:NCBI gene (formerly Entrezgene);Acc:824296]
AT4G26810	6.65705570016832	2.11700450950101	0.193004709667548	10.9686676203268	5.40631673124334e-28	3.50135802619757e-26	4	13492078	13493015	-1	AT4G26810	protein_coding	SWIB/MDM2 domain superfamily protein [Source:NCBI gene (formerly Entrezgene);Acc:828788]
AT3G60140	12.9562983855643	2.11635444556645	0.313053052325374	6.76036994319671	1.37639836146918e-11	2.51223005976083e-10	3	22216540	22220824	1	DIN2	protein_coding	Glycosyl hydrolase superfamily protein [Source:NCBI gene (formerly Entrezgene);Acc:825184]
AT5G18780	8.38356633421585	2.1114183743748	0.160241394218338	13.1764852937929	1.19845360110862e-39	1.37292194695846e-37	5	6264245	6266174	1	AT5G18780	protein_coding	F-box/RNI-like superfamily protein [Source:NCBI gene (formerly Entrezgene);Acc:831996]
AT5G64800	3.11794513617399	2.11126421511807	0.601756791601171	3.50850085048539	0.000450639793526987	0.0021269638453488	5	25905956	25906713	1	CLE21	protein_coding	CLAVATA3/ESR-RELATED 21 [Source:NCBI gene (formerly Entrezgene);Acc:28721288]
AT3G48850	4.19804213921984	2.11088026157066	0.620377023742502	3.40257646686608	0.000667536724544975	0.00298038282597959	3	18114526	18116569	-1	PHT3;2	protein_coding	phosphate transporter 3;2 [Source:NCBI gene (formerly Entrezgene);Acc:824046]
AT3G07600	3.56562905219864	2.11011210934395	0.441060718861374	4.78417600821795	1.71690190221547e-06	1.42431632695801e-05	3	2424117	2425022	-1	AT3G07600	protein_coding	Heavy metal transport/detoxification superfamily protein [Source:NCBI gene (formerly Entrezgene);Acc:819951]
AT3G44326	5.31592934442713	2.10962051852066	0.343544412254979	6.14075049183129	8.21325059005154e-10	1.18730167217124e-08	3	16000879	16002163	-1	AT3G44326	protein_coding	F-box family protein [Source:NCBI gene (formerly Entrezgene);Acc:3769632]
AT5G13080	8.0081713033848	2.10941935264176	0.180462970203032	11.6889318083845	1.45201328953941e-31	1.09971916816046e-29	5	4149738	4151201	-1	WRKY75	protein_coding	WRKY DNA-binding protein 75 [Source:NCBI gene (formerly Entrezgene);Acc:831147]
AT2G31210	2.5423375154984	2.10912562203283	0.679765946045278	3.1027232745377	0.00191748845221015	0.00744050795660168	2	13296143	13298277	1	AT2G31210	protein_coding	basic helix-loop-helix (bHLH) DNA-binding superfamily protein [Source:NCBI gene (formerly Entrezgene);Acc:817677]
AT5G48440	8.90572715584982	2.10890409174132	0.14642109893131	14.4030068557993	4.95404304427512e-47	7.47929266757217e-45	5	19629658	19632775	-1	AT5G48440	protein_coding	FAD-dependent oxidoreductase family protein [Source:NCBI gene (formerly Entrezgene);Acc:834899]
AT5G07770	9.75071063089548	2.10279495280503	0.114863307320967	18.3069337097278	7.28587804007416e-75	3.07585484591798e-72	5	2474059	2479466	1	AT5G07770	protein_coding	Actin-binding FH2 protein [Source:NCBI gene (formerly Entrezgene);Acc:830670]
AT4G04900	4.73000877942932	2.09240366648083	0.459829923150337	4.55038604740113	5.35475804933287e-06	4.04079507615497e-05	4	2485994	2488611	-1	RIC10	protein_coding	ROP-interactive CRIB motif-containing protein 10 [Source:NCBI gene (formerly Entrezgene);Acc:825829]
AT5G11930	1.3943366808493	2.09170519788983	0.860697336235858	2.43024476761787	0.0150886291261048	0.0425185729851673	5	3844940	3845711	-1	AT5G11930	protein_coding	Thioredoxin superfamily protein [Source:NCBI gene (formerly Entrezgene);Acc:831066]
AT1G14890	11.0792679000003	2.08896421556798	0.134806311373388	15.496041648836	3.68932567673421e-54	7.25047909073361e-52	1	5136874	5137982	1	AT1G14890	protein_coding	Plant invertase/pectin methylesterase inhibitor superfamily protein [Source:NCBI gene (formerly Entrezgene);Acc:838054]
AT4G05020	8.56567245498905	2.08784300867034	0.261294245435221	7.99039031721788	1.34512194689475e-15	3.73050426074934e-14	4	2572427	2576599	1	NDB2	protein_coding	NAD(P)H dehydrogenase B2 [Source:NCBI gene (formerly Entrezgene);Acc:825844]
AT5G05410	9.32342462372026	2.08107962154441	0.256102408769819	8.12596660664311	4.43811216809693e-16	1.29050565173604e-14	5	1602205	1604112	1	DREB2A	protein_coding	DRE-binding protein 2A [Source:NCBI gene (formerly Entrezgene);Acc:830424]
AT4G29810	10.6692462555136	2.08094337647769	0.142305697354253	14.6230503427943	2.00224748728309e-48	3.21445323715441e-46	4	14592963	14595384	-1	MKK2	protein_coding	MAP kinase kinase 2 [Source:NCBI gene (formerly Entrezgene);Acc:829103]
AT3G26830	4.67254672505422	2.08046474936732	0.513759841198787	4.04948885166433	5.13296228795756e-05	0.000311461648332628	3	9887917	9889791	1	PAD3	protein_coding	Cytochrome P450 superfamily protein [Source:NCBI gene (formerly Entrezgene);Acc:822298]
AT4G20110	11.3208805035951	2.07835355092003	0.144041385014896	14.4288639733997	3.40645681605596e-47	5.17713306904185e-45	4	10875233	10878730	1	VSR7	protein_coding	VACUOLAR SORTING RECEPTOR 7 [Source:NCBI gene (formerly Entrezgene);Acc:827757]
AT5G15870	9.2906861446029	2.07743588617807	0.163388641208357	12.714689777785	4.90050460701201e-37	5.0322884471195e-35	5	5182367	5184948	-1	AT5G15870	protein_coding	glycosyl hydrolase family 81 protein [Source:NCBI gene (formerly Entrezgene);Acc:831444]
AT5G10830	7.16753629382464	2.07706472872334	0.267722579655674	7.75827250504877	8.60940078832399e-15	2.25336980219773e-13	5	3423381	3424720	1	AT5G10830	protein_coding	S-adenosyl-L-methionine-dependent methyltransferases superfamily protein [Source:NCBI gene (formerly Entrezgene);Acc:830950]
AT3G27070	3.86724712259565	2.07585880397699	0.447812270353134	4.63555588224507	3.55979535195865e-06	2.78110536801238e-05	3	9982959	9984808	-1	TOM20-1	protein_coding	translocase outer membrane 20-1 [Source:NCBI gene (formerly Entrezgene);Acc:822325]
AT5G47070	7.91600755679622	2.0750963126351	0.218169780279018	9.51138287796439	1.88144552151983e-21	8.44317195946607e-20	5	19118465	19121103	-1	AT5G47070	protein_coding	Protein kinase superfamily protein [Source:NCBI gene (formerly Entrezgene);Acc:834753]
AT3G46080	7.67921400040627	2.0721100215883	0.339738982633165	6.0991235257382	1.06651630769044e-09	1.5176886558314e-08	3	16922514	16923299	-1	AT3G46080	protein_coding	C2H2-type zinc finger family protein [Source:NCBI gene (formerly Entrezgene);Acc:823751]
AT4G36090	9.71171707741517	2.06959032225421	0.129184544049292	16.0204174383627	9.20303697978113e-58	2.07724390126802e-55	4	17078114	17080789	-1	AT4G36090	protein_coding	oxidoreductase, 2OG-Fe(II) oxygenase family protein [Source:NCBI gene (formerly Entrezgene);Acc:829765]
AT1G08450	10.7400969554637	2.0690475821153	0.160192020881886	12.9160464467881	3.65441773410284e-38	3.9861129705427e-36	1	2667798	2671957	-1	CRT3	protein_coding	calreticulin 3 [Source:NCBI gene (formerly Entrezgene);Acc:837365]
AT3G62990	2.56318391241696	2.06703014853018	0.671828343519152	3.07672364298107	0.00209289237839803	0.0080242607905509	3	23282583	23283368	1	AT3G62990	protein_coding	myelin transcription factor-like protein [Source:NCBI gene (formerly Entrezgene);Acc:825474]
AT5G61190	9.10952639330485	2.06611261333914	0.129088394062505	16.0054095361874	1.17139898475315e-57	2.61807673092329e-55	5	24615253	24620053	1	AT5G61190	protein_coding	putative endonuclease or glycosyl hydrolase with C2H2-type zinc finger domain-containing protein [Source:NCBI gene (formerly Entrezgene);Acc:836240]
AT4G11000	6.09466653375866	2.06443388603699	0.337146183471984	6.12326043491619	9.16796580139554e-10	1.31594106347737e-08	4	6730928	6732599	1	AT4G11000	protein_coding	Ankyrin repeat family protein [Source:NCBI gene (formerly Entrezgene);Acc:826701]
AT5G56230	5.92045540885016	2.06404295484997	0.282900515212444	7.296002813215	2.96442708314515e-13	6.61900530993732e-12	5	22758544	22759556	-1	PRA1.G2	protein_coding	prenylated RAB acceptor 1.G2 [Source:NCBI gene (formerly Entrezgene);Acc:835722]
AT1G03210	9.42958802899503	2.06333119808887	0.137675435390939	14.9869233551353	8.93995732421961e-51	1.54397126606238e-48	1	782904	784346	1	AT1G03210	protein_coding	Phenazine biosynthesis PhzC/PhzF protein [Source:NCBI gene (formerly Entrezgene);Acc:838493]
AT1G07000	9.73973775792221	2.06318214649106	0.138314638344055	14.9165856281888	2.57096494452719e-50	4.40678855942755e-48	1	2150158	2152541	-1	EXO70B2	protein_coding	exocyst subunit exo70 family protein B2 [Source:NCBI gene (formerly Entrezgene);Acc:837210]
AT1G30220	6.36083799244812	2.05558741879649	0.354202870094324	5.80341830163344	6.49764196880296e-09	8.24759153467712e-08	1	10632720	10635581	-1	INT2	protein_coding	inositol transporter 2 [Source:NCBI gene (formerly Entrezgene);Acc:839902]
AT1G21520	6.25320443327385	2.05462653819213	0.342393993030911	6.00076689431475	1.96387757844981e-09	2.69864479541412e-08	1	7534019	7534927	-1	AT1G21520	protein_coding	nd
AT1G02470	5.89832377200006	2.0533010505736	0.331297935514887	6.19774779876746	5.72768201267706e-10	8.46873866095755e-09	1	511765	513721	-1	AT1G02470	protein_coding	Polyketide cyclase/dehydrase and lipid transport superfamily protein [Source:NCBI gene (formerly Entrezgene);Acc:837812]
AT1G78190	7.01127804336594	2.0504736874443	0.185333247083864	11.0637120954151	1.88146166547396e-28	1.26152004670029e-26	1	29418620	29418994	-1	AT1G78190	protein_coding	Trm112p-like protein [Source:NCBI gene (formerly Entrezgene);Acc:844155]
AT5G15860	10.4954916531109	2.04895515800102	0.155486326159666	13.1777192799384	1.17901471329577e-39	1.35747466762644e-37	5	5178157	5181761	-1	PCME	protein_coding	prenylcysteine methylesterase [Source:NCBI gene (formerly Entrezgene);Acc:831443]
AT4G25940	10.1687114355399	2.03966038776365	0.195896619493868	10.4119223345123	2.18758966178358e-25	1.22793790842229e-23	4	13169506	13172904	-1	AT4G25940	protein_coding	ENTH/ANTH/VHS superfamily protein [Source:NCBI gene (formerly Entrezgene);Acc:828700]
AT5G01850	8.98353272388821	2.03784994878298	0.165238444009678	12.3327834572421	6.03262326691497e-35	5.4143981344827e-33	5	332330	334543	1	AT5G01850	protein_coding	Protein kinase superfamily protein [Source:NCBI gene (formerly Entrezgene);Acc:831760]
AT3G24500	8.43476055393563	2.03710266153898	0.177630177760769	11.4682239652011	1.90529506886661e-30	1.38770005383234e-28	3	8918267	8919683	1	MBF1C	protein_coding	multiprotein bridging factor 1C [Source:NCBI gene (formerly Entrezgene);Acc:822041]
AT4G02380	13.5841441234712	2.03058234518181	0.197036962091312	10.3055910100805	6.64817661338695e-25	3.64323274652361e-23	4	1046042	1047105	-1	SAG21	protein_coding	senescence-associated 21 [Source:NCBI gene (formerly Entrezgene);Acc:828053]
AT1G14360	9.74716117163953	2.03054348143217	0.256779279240545	7.90773884652118	2.62105929465846e-15	7.11336293263712e-14	1	4911093	4913167	-1	UTR3	protein_coding	UDP-galactose transporter 3 [Source:NCBI gene (formerly Entrezgene);Acc:837998]
AT2G38340	5.273721596732	2.02129107545551	0.369403499539816	5.47177024032943	4.45562256588683e-08	4.99630239225391e-07	2	16067396	16068615	-1	DREB19	protein_coding	Integrase-type DNA-binding superfamily protein [Source:NCBI gene (formerly Entrezgene);Acc:818414]
AT3G15990	6.67361777092548	2.02103695453247	0.377754437671473	5.3501342485621	8.78890094694587e-08	9.30774489399205e-07	3	5426987	5430897	1	SULTR3;4	protein_coding	sulfate transporter 3;4 [Source:NCBI gene (formerly Entrezgene);Acc:820844]
AT2G15490	9.44808341914891	2.01852250465269	0.282796095112757	7.13773117640771	9.48839616331438e-13	1.99361260216662e-11	2	6761635	6763500	1	UGT73B4	protein_coding	UDP-glycosyltransferase 73B4 [Source:NCBI gene (formerly Entrezgene);Acc:816041]
AT2G46400	6.32401907014151	2.01712022561337	0.338710512748342	5.95529264576464	2.59606862601575e-09	3.50815509586729e-08	2	19043411	19044955	-1	WRKY46	protein_coding	WRKY DNA-binding protein 46 [Source:NCBI gene (formerly Entrezgene);Acc:819248]
AT5G67410	4.10183915019479	2.01578657915167	0.456654046402511	4.41425318582393	1.01359280062542e-05	7.19168225205659e-05	5	26896485	26898016	-1	AT5G67410	protein_coding	transcriptional regulator of RNA polII, SAGA, subunit [Source:NCBI gene (formerly Entrezgene);Acc:836877]
AT4G35295	2.76952960462691	2.01283488385551	0.598502387739394	3.3631192207239	0.000770670733403094	0.00337151807894652	4	16795333	16796223	1	AT4G35295	protein_coding	homoserine kinase, putative / HSK [Source:NCBI gene (formerly Entrezgene);Acc:829683]
AT4G26090	9.15197185007207	2.01264961269248	0.120725805945146	16.6712460267771	2.12126097506229e-62	5.68922193511706e-60	4	13224338	13227872	1	RPS2	protein_coding	NB-ARC domain-containing disease resistance protein [Source:NCBI gene (formerly Entrezgene);Acc:828715]
AT4G23470	12.2260379850048	2.00854378628796	0.158504326753058	12.6718546265124	8.4688134190417e-37	8.58060175617305e-35	4	12248842	12251396	1	AT4G23470	protein_coding	PLAC8 family protein [Source:NCBI gene (formerly Entrezgene);Acc:828446]
AT1G74600	7.25780162525924	2.00744645939221	0.156890523375762	12.7952053202363	1.74390955794884e-37	1.84911191593301e-35	1	28024840	28027869	-1	OTP87	protein_coding	pentatricopeptide (PPR) repeat-containing protein [Source:NCBI gene (formerly Entrezgene);Acc:843800]
AT5G15960	4.29507848980361	2.00708930526424	0.738349442081322	2.7183460714841	0.0065609175389616	0.0212889903469895	5	5209717	5210826	1	KIN1	protein_coding	stress-responsive protein (KIN1) / stress-induced protein (KIN1) [Source:NCBI gene (formerly Entrezgene);Acc:831453]
AT1G29310	9.90563151240719	1.99950192803814	0.172968301861588	11.5599326958657	6.57603102270079e-31	4.85157861567993e-29	1	10252241	10254792	1	AT1G29310	protein_coding	SecY protein transport family protein [Source:NCBI gene (formerly Entrezgene);Acc:839805]
AT5G22560	3.92892302443934	1.99765256066872	0.545143358532923	3.66445363297602	0.000247867136317144	0.00124856413315648	5	7491356	7493269	-1	AT5G22560	protein_coding	transmembrane protein, putative (DUF247) [Source:NCBI gene (formerly Entrezgene);Acc:832319]
AT1G27330	10.0354013323207	1.99144699559851	0.234741608271823	8.48357055342521	2.18386694650516e-17	7.12240554785094e-16	1	9492849	9494382	1	AT1G27330	protein_coding	Ribosome associated membrane protein RAMP4 [Source:NCBI gene (formerly Entrezgene);Acc:839622]
AT5G20860	3.87882627579427	1.98969440969939	0.446122334411261	4.45997489080018	8.19692555848109e-06	5.9587153047415e-05	5	7076735	7079149	-1	AT5G20860	protein_coding	Plant invertase/pectin methylesterase inhibitor superfamily [Source:NCBI gene (formerly Entrezgene);Acc:832209]
AT2G28400	7.4199985888782	1.98790029530904	0.226967877838478	8.75850941657804	1.97849197124124e-18	6.98199403535395e-17	2	12147883	12149072	-1	AT2G28400	protein_coding	senescence regulator (Protein of unknown function, DUF584) [Source:NCBI gene (formerly Entrezgene);Acc:817388]
AT3G50950	12.0079462331042	1.98457604101728	0.111738412830181	17.760911317341	1.41911630994129e-70	5.13517373297326e-68	3	18935674	18938799	1	ZAR1	protein_coding	HOPZ-ACTIVATED RESISTANCE 1 [Source:NCBI gene (formerly Entrezgene);Acc:824259]
AT3G09490	7.02709138776462	1.97977335283022	0.184178942597634	10.7491840538759	5.97881553522331e-27	3.71387078355547e-25	3	2915550	2916870	1	AT3G09490	protein_coding	Tetratricopeptide repeat (TPR)-like superfamily protein [Source:NCBI gene (formerly Entrezgene);Acc:820106]
AT2G22470	8.47487511057856	1.97861818413464	0.299979660262736	6.59584113936817	4.22851519558231e-11	7.26431506508591e-10	2	9538127	9538963	-1	AGP2	protein_coding	arabinogalactan protein 2 [Source:NCBI gene (formerly Entrezgene);Acc:816779]
AT1G26130	9.17915424990223	1.9722343427304	0.184309547368446	10.7006629384629	1.01052635569884e-26	6.22620792726117e-25	1	9033016	9039099	1	AT1G26130	protein_coding	ATPase E1-E2 type family protein / haloacid dehalogenase-like hydrolase family protein [Source:NCBI gene (formerly Entrezgene);Acc:839154]
AT3G18250	5.07269186076862	1.97138269890266	0.44414710676108	4.43858052634603	9.05541048545748e-06	6.51629396581358e-05	3	6258060	6258426	-1	AT3G18250	protein_coding	Putative membrane lipoprotein [Source:NCBI gene (formerly Entrezgene);Acc:821353]
AT4G05497	3.50913527530399	1.97096499299308	0.488896310669253	4.0314581026292	5.54318791629547e-05	0.000332985651983631	4	2777723	2778839	-1	AT4G05497	protein_coding	RNI-like superfamily protein [Source:NCBI gene (formerly Entrezgene);Acc:830176]
AT5G17760	8.25759768207984	1.9648172943196	0.20995986876501	9.35806116605384	8.12132284915775e-21	3.48010896601972e-19	5	5860350	5862475	-1	AT5G17760	protein_coding	P-loop containing nucleoside triphosphate hydrolases superfamily protein [Source:NCBI gene (formerly Entrezgene);Acc:831644]
AT1G16260	11.1223094600852	1.96155317314027	0.174314386137696	11.2529620566761	2.23942808007067e-29	1.5660196914531e-27	1	5559498	5562192	-1	AT1G16260	protein_coding	Wall-associated kinase family protein [Source:NCBI gene (formerly Entrezgene);Acc:838195]
AT3G50650	8.48341975392858	1.96148031922182	0.251391963235762	7.80247822553617	6.07031058766364e-15	1.61099965619288e-13	3	18806139	18808243	-1	AT3G50650	protein_coding	GRAS family transcription factor [Source:NCBI gene (formerly Entrezgene);Acc:824228]
AT3G11840	7.57509563919575	1.95785379043041	0.175480263911751	11.1571167422852	6.6100665591573e-29	4.52521583630958e-27	3	3736578	3738208	-1	PUB24	protein_coding	E3 ubiquitin-protein ligase PUB24-like protein [Source:NCBI gene (formerly Entrezgene);Acc:820357]
AT3G51350	7.10949175868045	1.9539341872867	0.364611196542454	5.35895278536569	8.37057250307664e-08	8.90868073541728e-07	3	19060261	19063538	-1	AT3G51350	protein_coding	Eukaryotic aspartyl protease family protein [Source:NCBI gene (formerly Entrezgene);Acc:824298]
AT1G14170	8.30555741414725	1.95333619827194	0.321874073081032	6.06863479116005	1.29002121049144e-09	1.81310810946815e-08	1	4843184	4845913	-1	AT1G14170	protein_coding	RNA-binding KH domain-containing protein [Source:NCBI gene (formerly Entrezgene);Acc:837976]
AT2G17120	9.67863586821592	1.95280924848169	0.149491287724572	13.0630304829511	5.35527314766143e-39	5.98451774251164e-37	2	7458930	7460819	1	LYM2	protein_coding	lysm domain GPI-anchored protein 2 [Source:NCBI gene (formerly Entrezgene);Acc:816217]
AT5G03495	5.65476161283924	1.94872185805893	0.235234653012205	8.28416150896708	1.18944101868944e-16	3.59148170901498e-15	5	873293	875251	-1	AT5G03495	protein_coding	RNA-binding (RRM/RBD/RNP motifs) family protein [Source:NCBI gene (formerly Entrezgene);Acc:5008197]
AT5G08790	11.5035399395701	1.94640024085204	0.227083530893901	8.5712963559715	1.02326539098764e-17	3.43554950196543e-16	5	2858849	2860558	-1	ATAF2	protein_coding	NAC (No Apical Meristem) domain transcriptional regulator superfamily protein [Source:NCBI gene (formerly Entrezgene);Acc:830779]
AT3G02240	3.86799757484746	1.94254844546758	0.482029580778433	4.02993617597192	5.57919994233392e-05	0.000334884205069474	3	418357	419323	1	RGF7	protein_coding	root meristem growth factor-like protein [Source:NCBI gene (formerly Entrezgene);Acc:820386]
AT4G22670	11.7310196455369	1.93979425201065	0.147250117943311	13.1734648440652	1.24738966264097e-39	1.42183710696131e-37	4	11917987	11920971	1	HIP1	protein_coding	HSP70-interacting protein 1 [Source:NCBI gene (formerly Entrezgene);Acc:828363]
AT1G17600	7.00785036431437	1.9355096389064	0.179362745068234	10.7910348839168	3.79491837770429e-27	2.3832714671219e-25	1	6052936	6058114	-1	AT1G17600	protein_coding	Disease resistance protein (TIR-NBS-LRR class) family [Source:NCBI gene (formerly Entrezgene);Acc:838336]
AT5G26340	11.3396566684839	1.93485388177537	0.298260128407867	6.48713554876999	8.74836278174548e-11	1.43997419736788e-09	5	9243398	9247540	-1	MSS1	protein_coding	Major facilitator superfamily protein [Source:NCBI gene (formerly Entrezgene);Acc:832703]
AT5G52710	4.52137571073421	1.93425344951605	0.525880227501171	3.67812545207691	0.00023495439697054	0.00119186813256284	5	21375704	21378172	1	AT5G52710	protein_coding	Copper transport protein family [Source:NCBI gene (formerly Entrezgene);Acc:835348]
AT1G71520	3.7980968884723	1.93418400165314	0.483966192928081	3.99652709200819	6.42785284543142e-05	0.000381107311618466	1	26938369	26939267	1	AT1G71520	protein_coding	Integrase-type DNA-binding superfamily protein [Source:NCBI gene (formerly Entrezgene);Acc:843492]
AT3G06420	9.32279241013285	1.93278897056018	0.13084147619494	14.7719899436209	2.22058480752931e-49	3.6159051326604e-47	3	1954990	1956397	-1	ATG8H	protein_coding	Ubiquitin-like superfamily protein [Source:NCBI gene (formerly Entrezgene);Acc:819816]
AT2G44180	9.93599179903576	1.92885509281969	0.125220283720588	15.4036952761077	1.54577597334276e-53	2.84185926324958e-51	2	18269211	18271941	-1	MAP2A	protein_coding	methionine aminopeptidase 2A [Source:NCBI gene (formerly Entrezgene);Acc:819025]
AT3G53150	6.47414352265586	1.92873928868615	0.220846368935944	8.73339823506713	2.4713306962337e-18	8.66752705877534e-17	3	19697607	19699392	-1	UGT73D1	protein_coding	UDP-glucosyl transferase 73D1 [Source:NCBI gene (formerly Entrezgene);Acc:824481]
AT5G28540	13.0262677449159	1.9272931334271	0.258038710853551	7.4690077587658	8.0801775633286e-14	1.9207904891679e-12	5	10540123	10543558	-1	BIP1	protein_coding	heat shock protein 70 (Hsp 70) family protein [Source:NCBI gene (formerly Entrezgene);Acc:832950]
AT1G62570	9.41902551249326	1.92634493684468	0.217955514792662	8.83824820251595	9.72310817608552e-19	3.53521047990784e-17	1	23168767	23172175	1	FMO GS-OX4	protein_coding	flavin-monooxygenase glucosinolate S-oxygenase 4 [Source:NCBI gene (formerly Entrezgene);Acc:842554]
AT5G07760	4.00057038825635	1.92517071437286	0.477263434209709	4.0337695628426	5.48891475705451e-05	0.000330334714140897	5	2468040	2473843	1	AT5G07760	protein_coding	formin homology 2 domain-containing protein / FH2 domain-containing protein [Source:NCBI gene (formerly Entrezgene);Acc:830669]
AT5G06839	8.16947074459661	1.92459883053495	0.233638153523385	8.23751943555021	1.75817767722817e-16	5.25310308096599e-15	5	2120472	2126457	1	TGA10	protein_coding	bZIP transcription factor family protein [Source:NCBI gene (formerly Entrezgene);Acc:830575]
AT2G02360	9.21770692102275	1.92137631371953	0.158806134923676	12.098879647458	1.07062331535263e-33	9.00627295944423e-32	2	619323	620793	-1	PP2-B10	protein_coding	phloem protein 2-B10 [Source:NCBI gene (formerly Entrezgene);Acc:814767]
AT4G11850	10.6141424040252	1.91930784818276	0.160163985809696	11.9833921370017	4.34186950011777e-33	3.54772756251559e-31	4	7129123	7133385	-1	PLDGAMMA1	protein_coding	phospholipase D gamma 1 [Source:NCBI gene (formerly Entrezgene);Acc:826791]
AT4G04700	8.24071906778353	1.91861075645291	0.224134635082537	8.56008155877554	1.12787703697769e-17	3.74813597842281e-16	4	2385038	2388105	-1	CPK27	protein_coding	calcium-dependent protein kinase 27 [Source:NCBI gene (formerly Entrezgene);Acc:825805]
AT4G17785	3.09774141818146	1.91684959010345	0.66213034701176	2.89497317069717	0.00379190940451317	0.0133855928607443	4	9881599	9883432	-1	MYB39	protein_coding	myb domain protein 39 [Source:NCBI gene (formerly Entrezgene);Acc:827500]
AT3G21810	9.49056826469001	1.91669021130046	0.136250538555841	14.0673954878713	6.0247694570217e-45	8.17539698284069e-43	3	7684356	7688616	1	AT3G21810	protein_coding	Zinc finger C-x8-C-x5-C-x3-H type family protein [Source:NCBI gene (formerly Entrezgene);Acc:821735]
AT4G13510	12.3287458955483	1.91608364609321	0.120987209876125	15.8370760682474	1.72664950442378e-56	3.74880273831894e-54	4	7858183	7860288	1	AMT1-1	protein_coding	nd
AT2G24390	7.71412714547179	1.91490428364085	0.185119247215116	10.344166327641	4.44770401279657e-25	2.4491378835682e-23	2	10373570	10375011	1	AT2G24390	protein_coding	AIG2-like (avirulence induced family protein [Source:NCBI gene (formerly Entrezgene);Acc:816974]
AT5G19650	2.22252621215452	1.91267801282895	0.772862024035205	2.47479880411594	0.0133311252460619	0.0383918219093574	5	6639455	6640408	-1	OFP8	protein_coding	ovate family protein 8 [Source:NCBI gene (formerly Entrezgene);Acc:832085]
AT1G45145	10.6839669848258	1.91165623825376	0.159946558855783	11.9518434902836	6.35008210171638e-33	5.0972824532686e-31	1	17074942	17076417	-1	TRX5	protein_coding	thioredoxin H-type 5 [Source:NCBI gene (formerly Entrezgene);Acc:841082]
AT5G26170	6.57478267300297	1.90883607869389	0.313241500736725	6.09381603077635	1.10250356890999e-09	1.56499214573107e-08	5	9146879	9148391	-1	WRKY50	protein_coding	WRKY DNA-binding protein 50 [Source:NCBI gene (formerly Entrezgene);Acc:832686]
AT1G53710	8.71557335788888	1.90809468743265	0.143845830407512	13.2648592039621	3.70115336438612e-40	4.39454131499533e-38	1	20053161	20056396	-1	AT1G53710	protein_coding	Calcineurin-like metallo-phosphoesterase superfamily protein [Source:NCBI gene (formerly Entrezgene);Acc:841809]
AT1G21750	11.5255120611224	1.90669105094455	0.251706501220768	7.57505682887475	3.58970462737013e-14	8.87575882756582e-13	1	7645610	7648855	1	PDIL1-1	protein_coding	PDI-like 1-1 [Source:NCBI gene (formerly Entrezgene);Acc:838779]
AT1G75040	8.34113691456303	1.90116033196438	0.368581835951277	5.15804129918028	2.49546584713635e-07	2.43115961184476e-06	1	28177670	28179022	1	PR5	protein_coding	pathosis-related protein 5 [Source:NCBI gene (formerly Entrezgene);Acc:843842]
AT2G13790	10.3569876136712	1.90110340458762	0.192821554494417	9.85939258488171	6.24258861860751e-23	3.05391186133896e-21	2	5741592	5746833	1	SERK4	protein_coding	somatic embryosis receptor-like kinase 4 [Source:NCBI gene (formerly Entrezgene);Acc:815862]
AT3G62370	9.2816526078809	1.89895053410772	0.18550426121881	10.2366949504617	1.35796198649883e-24	7.33589085455305e-23	3	23080706	23083528	1	AT3G62370	protein_coding	heme binding protein [Source:NCBI gene (formerly Entrezgene);Acc:825410]
AT3G23110	7.03078276903636	1.89842354485099	0.302242211426413	6.28113305514638	3.36114320713644e-10	5.12534994602605e-09	3	8222364	8224871	-1	RLP37	protein_coding	receptor like protein 37 [Source:NCBI gene (formerly Entrezgene);Acc:821886]
AT1G14260	4.70441866653417	1.89830929721283	0.355438641410233	5.3407510496921	9.25622958030231e-08	9.76917896954407e-07	1	4872856	4874907	1	AT1G14260	protein_coding	RING/FYVE/PHD zinc finger superfamily protein [Source:NCBI gene (formerly Entrezgene);Acc:837987]
AT3G15340	4.7150717554979	1.89817870344578	0.390691598980996	4.85850913712149	1.18272951681255e-06	1.01554368341905e-05	3	5159698	5162945	-1	PPI2	protein_coding	proton pump interactor 2 [Source:NCBI gene (formerly Entrezgene);Acc:820765]
AT3G16050	7.13142698080642	1.89356899281728	0.263839180685109	7.17698178072062	7.12671804305579e-13	1.5255191664558e-11	3	5443950	5445329	-1	PDX1.2	protein_coding	pyridoxine biosynthesis 1.2 [Source:NCBI gene (formerly Entrezgene);Acc:820850]
AT2G22860	6.97099905557071	1.89224543580926	0.39057200683529	4.84480557411593	1.26735723697484e-06	1.08128528934564e-05	2	9737583	9738384	1	PSK2	protein_coding	phytosulfokine 2 [Source:NCBI gene (formerly Entrezgene);Acc:816817]
AT5G37480	8.43215524453502	1.88849646659252	0.148164028966466	12.7459848369806	3.28219582358371e-37	3.41639949978462e-35	5	14884191	14885969	-1	AT5G37480	protein_coding	maltase-glucoamylase, intestinal protein [Source:NCBI gene (formerly Entrezgene);Acc:833726]
AT3G21630	10.2069491061564	1.88718663549305	0.10839778823271	17.4098260329963	6.94947780230244e-68	2.32981243322189e-65	3	7615357	7618671	-1	CERK1	protein_coding	chitin elicitor receptor kinase 1 [Source:NCBI gene (formerly Entrezgene);Acc:821717]
AT1G80840	9.26250160899016	1.88520333351889	0.242746704577581	7.7661335786183	8.09182148628268e-15	2.12277623041181e-13	1	30383561	30385499	1	WRKY40	protein_coding	WRKY DNA-binding protein 40 [Source:NCBI gene (formerly Entrezgene);Acc:844423]
AT5G11250	9.12745519766252	1.88417268382782	0.167946730639626	11.2188708684708	3.29449902639281e-29	2.28977726538649e-27	5	3587978	3593271	-1	AT5G11250	protein_coding	Disease resistance protein (TIR-NBS-LRR class) [Source:NCBI gene (formerly Entrezgene);Acc:830995]
AT1G52290	9.28111464063484	1.88081300825857	0.194707108173446	9.65970387985593	4.47154600747554e-22	2.07190720187845e-20	1	19469820	19472582	-1	PERK15	protein_coding	Protein kinase superfamily protein [Source:NCBI gene (formerly Entrezgene);Acc:841659]
AT5G46050	9.1788616588587	1.88022104454337	0.293261023096833	6.41142496431424	1.44165711991304e-10	2.30958941410103e-09	5	18674968	18679191	-1	PTR3	protein_coding	peptide transporter 3 [Source:NCBI gene (formerly Entrezgene);Acc:834646]
AT4G04620	10.4011453143222	1.88016707733005	0.292301599360739	6.43228460412792	1.25700091111529e-10	2.0265806061312e-09	4	2328442	2330590	-1	ATG8B	protein_coding	Ubiquitin-like superfamily protein [Source:NCBI gene (formerly Entrezgene);Acc:825794]
AT3G04480	10.022812086591	1.87970121529875	0.176789257109124	10.6324402626937	2.10530470216804e-26	1.26969924061706e-24	3	1193540	1197421	-1	AT3G04480	protein_coding	endoribonuclease [Source:NCBI gene (formerly Entrezgene);Acc:819604]
AT1G69880	4.29171985098211	1.87525916239228	0.724049469851689	2.58995999648532	0.00959870855486189	0.0291025081693292	1	26321398	26323002	1	TH8	protein_coding	thioredoxin H-type 8 [Source:NCBI gene (formerly Entrezgene);Acc:843324]
AT2G38290	9.45510543280793	1.8750633171816	0.218545165709602	8.57975197526512	9.50779264400066e-18	3.20161224380034e-16	2	16039430	16042521	-1	AMT2	protein_coding	ammonium transporter 2 [Source:NCBI gene (formerly Entrezgene);Acc:818409]
AT1G03290	10.9594442772237	1.87462335979165	0.133129413068961	14.0812110305076	4.9553268659148e-45	6.76446626121315e-43	1	807361	813216	1	AT1G03290	protein_coding	ELKS/Rab6-interacting/CAST family protein [Source:NCBI gene (formerly Entrezgene);Acc:838603]
AT1G33610	8.74582715384305	1.87339569510107	0.224634104629904	8.33976522927175	7.44381740498144e-17	2.29941335205097e-15	1	12188678	12190461	1	AT1G33610	protein_coding	Leucine-rich repeat (LRR) family protein [Source:NCBI gene (formerly Entrezgene);Acc:840255]
AT1G11310	12.2067509452671	1.87327340165437	0.121509845388525	15.4166388383149	1.26520045154907e-53	2.38370038793092e-51	1	3800500	3804233	-1	MLO2	protein_coding	Seven transmembrane MLO family protein [Source:NCBI gene (formerly Entrezgene);Acc:837673]
AT3G51440	7.96451291355126	1.87014900999514	0.239988289569144	7.7926677728845	6.5608967490909e-15	1.73715172112689e-13	3	19089026	19090662	1	AT3G51440	protein_coding	Calcium-dependent phosphotriesterase superfamily protein [Source:NCBI gene (formerly Entrezgene);Acc:824307]
AT3G60440	8.43071845358769	1.86569804803965	0.298083259191837	6.25898298716248	3.87496137391291e-10	5.85792403455522e-09	3	22337791	22339520	1	AT3G60440	protein_coding	Phosphoglycerate mutase family protein [Source:NCBI gene (formerly Entrezgene);Acc:825215]
AT2G31020	8.75469713287649	1.86525729282739	0.191358281450018	9.74746051591496	1.89140381442713e-22	9.02057170658898e-21	2	13201350	13204948	1	ORP1A	protein_coding	OSBP(oxysterol binding protein)-related protein 1A [Source:NCBI gene (formerly Entrezgene);Acc:817653]
AT5G61790	12.5617154254446	1.8642409224429	0.250021339376923	7.45632723626216	8.89676207169258e-14	2.10393656585452e-12	5	24827063	24829900	-1	CNX1	protein_coding	calnexin 1 [Source:NCBI gene (formerly Entrezgene);Acc:836301]
AT3G16800	10.0704396819172	1.86213882375212	0.130709602717063	14.2463811766221	4.72120403473514e-46	6.60302382698508e-44	3	5720941	5723185	1	AT3G16800	protein_coding	Protein phosphatase 2C family protein [Source:NCBI gene (formerly Entrezgene);Acc:820933]
AT4G16660	11.8981448271044	1.86095731267811	0.207107086062786	8.98548353924474	2.57599071279184e-19	9.86972441672529e-18	4	9376699	9381507	1	AT4G16660	protein_coding	heat shock protein 70 (Hsp 70) family protein [Source:NCBI gene (formerly Entrezgene);Acc:827367]
AT1G65484	3.49953453606693	1.85884937901276	0.587948775032745	3.16158389633388	0.00156913609843696	0.00623307120335728	1	24347750	24348619	1	AT1G65484	protein_coding	transmembrane protein [Source:NCBI gene (formerly Entrezgene);Acc:6240315]
AT4G37010	9.41417289101131	1.85859172515629	0.224174910273631	8.29081061251533	1.12479256107332e-16	3.4143669793327e-15	4	17444129	17445615	1	CEN2	protein_coding	centrin 2 [Source:NCBI gene (formerly Entrezgene);Acc:829855]
AT3G19270	8.11015802356998	1.85751739381766	0.258205369463416	7.19395339329239	6.29416886092459e-13	1.35494020323416e-11	3	6673689	6676521	-1	CYP707A4	protein_coding	cytochrome P450, family 707, subfamily A, polypeptide 4 [Source:NCBI gene (formerly Entrezgene);Acc:821461]
AT1G65040	11.0816589496597	1.85673098791992	0.198216004468933	9.36721024568392	7.44749313380566e-21	3.20946126599939e-19	1	24159685	24163669	-1	Hrd1B	protein_coding	RING/U-box superfamily protein [Source:NCBI gene (formerly Entrezgene);Acc:842812]
AT2G04860	6.08847643769896	1.85472036429206	0.242613754260895	7.6447453275777	2.09359283044545e-14	5.29131216803381e-13	2	1706787	1708926	-1	AT2G04860	protein_coding	Tetratricopeptide repeat (TPR)-like superfamily protein [Source:NCBI gene (formerly Entrezgene);Acc:815032]
AT4G03505	3.95279167532057	1.85289677119366	0.416875067209907	4.44472916932851	8.80026568797954e-06	6.35878468744436e-05	4	1556888	1557319	-1	AT4G03505	protein_coding	nd
AT2G45010	9.39764531018513	1.85254500477415	0.14417725612522	12.8490793524686	8.70399422561168e-38	9.40402636783267e-36	2	18567852	18569859	1	AT2G45010	protein_coding	PLAC8 family protein [Source:NCBI gene (formerly Entrezgene);Acc:819109]
AT5G64510	7.95213319880028	1.84550387250437	0.294653447707339	6.26330316805725	3.76906825837567e-10	5.70540830585592e-09	5	25784404	25786385	1	TIN1	protein_coding	tunicamycin induced protein [Source:NCBI gene (formerly Entrezgene);Acc:836572]
AT5G61520	9.10734611768831	1.84365888735933	0.188653291375089	9.77273639871826	1.47415686601202e-22	7.10493743646426e-21	5	24739026	24741401	-1	AT5G61520	protein_coding	Major facilitator superfamily protein [Source:NCBI gene (formerly Entrezgene);Acc:836273]
AT3G54960	9.79610720846757	1.84181947244493	0.225792830401759	8.1571211502497	3.43104198374488e-16	1.00536586251198e-14	3	20363260	20366874	-1	PDIL1-3	protein_coding	PDI-like 1-3 [Source:NCBI gene (formerly Entrezgene);Acc:824661]
AT3G17700	9.31119847334635	1.8409857115193	0.216091309789294	8.51948055344939	1.60270516460173e-17	5.27227556095608e-16	3	6048814	6052675	1	CNBT1	protein_coding	cyclic nucleotide-binding transporter 1 [Source:NCBI gene (formerly Entrezgene);Acc:821037]
AT2G29350	5.25496140150022	1.84083293365409	0.474679317212955	3.87805591459599	0.000105294520119612	0.000588333131168333	2	12600914	12602556	1	SAG13	protein_coding	senescence-associated 13 [Source:NCBI gene (formerly Entrezgene);Acc:817484]
AT4G04220	8.1485675827634	1.83994481132293	0.166976528935007	11.0191822950105	3.08851924811506e-28	2.02907704032504e-26	4	2033168	2035946	1	RLP46	protein_coding	receptor like protein 46 [Source:NCBI gene (formerly Entrezgene);Acc:825737]
AT1G69050	4.60579920102699	1.8383007674934	0.384519826485215	4.78076978317809	1.74625244182826e-06	1.44708531139072e-05	1	25961604	25962435	1	AT1G69050	protein_coding	nd
AT3G60470	3.42704796003761	1.8371788961588	0.67688771591788	2.71415606008971	0.00664448565991542	0.0215192981373905	3	22344758	22347121	1	AT3G60470	protein_coding	transmembrane protein, putative (DUF247) [Source:NCBI gene (formerly Entrezgene);Acc:825218]
AT1G19210	2.20246812188863	1.83374428501623	0.733202061927888	2.5010080852672	0.0123840351093874	0.0360514427772576	1	6626794	6627688	-1	AT1G19210	protein_coding	Integrase-type DNA-binding superfamily protein [Source:NCBI gene (formerly Entrezgene);Acc:838504]
AT1G32940	9.47383758810392	1.83371569305196	0.185770848130925	9.87084739883204	5.5692110616583e-23	2.73623501234104e-21	1	11937183	11941116	1	SBT3.5	protein_coding	Subtilase family protein [Source:NCBI gene (formerly Entrezgene);Acc:840188]
AT5G39020	8.027714387018	1.83369661221743	0.145115774578857	12.6360943015261	1.33523502619203e-36	1.34094065603964e-34	5	15616770	15619446	1	AT5G39020	protein_coding	Malectin/receptor-like protein kinase family protein [Source:NCBI gene (formerly Entrezgene);Acc:833894]
AT1G02850	11.566598560944	1.83322443652216	0.219789193941947	8.34083060974496	7.37705061741266e-17	2.28188090807539e-15	1	630374	633420	1	BGLU11	protein_coding	beta glucosidase 11 [Source:NCBI gene (formerly Entrezgene);Acc:839435]
AT5G40690	9.04215821672142	1.8331019910027	0.236614756125932	7.74720064384776	9.39404594195284e-15	2.45591818048967e-13	5	16290386	16291713	1	AT5G40690	protein_coding	histone-lysine N-methyltransferase trithorax-like protein [Source:NCBI gene (formerly Entrezgene);Acc:834069]
AT1G80130	5.64752572302645	1.83032377647876	0.370054829828017	4.94608806302948	7.57197146308854e-07	6.75874054205284e-06	1	30140912	30142697	-1	AT1G80130	protein_coding	Tetratricopeptide repeat (TPR)-like superfamily protein [Source:NCBI gene (formerly Entrezgene);Acc:844353]
AT3G04181	4.64105082016984	1.8281234004934	0.383969999564229	4.76110998923914	1.92531076345041e-06	1.58509604457852e-05	3	1098825	1099529	1	AT3G04181	protein_coding	nd
AT2G32120	8.1252600321905	1.82758961182885	0.142866174033599	12.7923185749976	1.80992382194229e-37	1.90142089257227e-35	2	13651442	13653945	-1	HSP70T-2	protein_coding	heat-shock protein 70T-2 [Source:NCBI gene (formerly Entrezgene);Acc:817771]
AT1G24090	5.54948918022147	1.82649168989044	0.289346037255747	6.31248213113091	2.74595176366165e-10	4.22683743120828e-09	1	8520443	8523193	1	AT1G24090	protein_coding	RNase H family protein [Source:NCBI gene (formerly Entrezgene);Acc:839020]
AT5G19980	9.41730507556099	1.82474320179769	0.121568542954387	15.0099948346206	6.31526235173446e-51	1.11603903746117e-48	5	6749613	6751152	-1	GONST4	protein_coding	golgi nucleotide sugar transporter 4 [Source:NCBI gene (formerly Entrezgene);Acc:832120]
AT2G47890	10.9102734269373	1.82426860310099	0.213017950369018	8.56391961306898	1.09093913654721e-17	3.63598530641327e-16	2	19607996	19610287	1	AT2G47890	protein_coding	B-box type zinc finger protein with CCT domain-containing protein [Source:NCBI gene (formerly Entrezgene);Acc:819401]
AT3G60160	5.10949378626867	1.82169975098686	0.424384478434557	4.29256922332934	1.76617460964927e-05	0.000119052284376625	3	22223264	22229487	-1	ABCC9	protein_coding	multidrug resistance-associated protein 9 [Source:NCBI gene (formerly Entrezgene);Acc:825186]
AT5G01100	7.58399745336856	1.81698032296848	0.293056729849644	6.20009758486248	5.64281620983396e-10	8.36406249256077e-09	5	34538	37999	-1	FRB1	protein_coding	O-fucosyltransferase family protein [Source:NCBI gene (formerly Entrezgene);Acc:831831]
AT4G00955	8.52881760945669	1.81677734495634	0.1982009036032	9.16634239263381	4.89340803092008e-20	1.95710566457693e-18	4	412107	413810	1	AT4G00955	protein_coding	wall-associated receptor kinase-like protein [Source:NCBI gene (formerly Entrezgene);Acc:827942]
AT4G39670	6.62559730080177	1.81663275034211	0.300984386249592	6.03563783815571	1.58336006752092e-09	2.20096704019966e-08	4	18409846	18411069	1	AT4G39670	protein_coding	Glycolipid transfer protein (GLTP) family protein [Source:NCBI gene (formerly Entrezgene);Acc:830121]
AT1G12950	5.43825857970427	1.81536054912324	0.403475657863024	4.49930624994367	6.81755834392011e-06	5.04118967130544e-05	1	4419714	4422684	1	RSH2	protein_coding	root hair specific 2 [Source:NCBI gene (formerly Entrezgene);Acc:837853]
ATMG00080	3.98814037306493	1.81065676769204	0.518622401828349	3.49128144351027	0.000480709581289641	0.00224656341218941	Mt	25076	25615	-1	rpl16	protein_coding	nd
AT3G44790	2.76271605000892	1.81000726188866	0.571732352421188	3.16582970024976	0.00154641300994608	0.00615890590281986	3	16328697	16330535	1	AT3G44790	protein_coding	TRAF-like family protein [Source:NCBI gene (formerly Entrezgene);Acc:823610]
AT2G43120	8.42975752736683	1.80925236782457	0.238372957836313	7.59000678704065	3.19888732599536e-14	7.94390352622181e-13	2	17927181	17929138	1	AT2G43120	protein_coding	RmlC-like cupins superfamily protein [Source:NCBI gene (formerly Entrezgene);Acc:818914]
AT1G20780	10.6810876517332	1.80458533668352	0.116172847233917	15.5336240752535	2.05434281517859e-54	4.07242201370665e-52	1	7217021	7220842	1	SAUL1	protein_coding	senescence-associated E3 ubiquitin ligase 1 [Source:NCBI gene (formerly Entrezgene);Acc:838668]
AT5G61250	8.71008348819768	1.80048729880855	0.162922024703225	11.051220988005	2.16253435673476e-28	1.43311906193263e-26	5	24632154	24635312	-1	GUS1	protein_coding	glucuronidase 1 [Source:NCBI gene (formerly Entrezgene);Acc:836246]
AT3G13950	6.96306458183193	1.79997096376087	0.432341702919041	4.16330636533096	3.1367204239096e-05	0.000199408297556796	3	4603885	4605513	1	AT3G13950	protein_coding	ankyrin [Source:NCBI gene (formerly Entrezgene);Acc:820608]
AT5G07710	8.23608796721114	1.79976395691872	0.136942815798074	13.1424488859096	1.88041117791841e-39	2.12216503084188e-37	5	2453025	2455546	1	AT5G07710	protein_coding	Polynucleotidyl transferase, ribonuclease H-like superfamily protein [Source:NCBI gene (formerly Entrezgene);Acc:830664]
AT1G55020	10.715543734994	1.7994319911718	0.284146728143223	6.33275632955664	2.40819733190225e-10	3.73213287392085e-09	1	20525654	20530468	1	LOX1	protein_coding	lipoxygenase 1 [Source:NCBI gene (formerly Entrezgene);Acc:841944]
AT3G21780	7.99954176100161	1.79366908943142	0.255452814933872	7.02152798705994	2.19454844371805e-12	4.40009858148113e-11	3	7674904	7676519	-1	UGT71B6	protein_coding	UDP-glucosyl transferase 71B6 [Source:NCBI gene (formerly Entrezgene);Acc:821732]
AT4G31790	8.96435894393144	1.79257493250086	0.17097106709791	10.4846683297256	1.01601515260686e-25	5.79052435849464e-24	4	15377158	15379025	1	AT4G31790	protein_coding	Tetrapyrrole (Corrin/Porphyrin) Methylase [Source:NCBI gene (formerly Entrezgene);Acc:829307]
AT3G60970	3.52165841749076	1.79099198612901	0.527305420050699	3.39649834427419	0.000682539703144861	0.00304260023711251	3	22557282	22561716	1	ABCC15	protein_coding	multidrug resistance-associated protein 15 [Source:NCBI gene (formerly Entrezgene);Acc:825269]
AT1G10417	5.74198541651521	1.79088598193728	0.264477485462687	6.77141186065132	1.27531647005912e-11	2.33708919356413e-10	1	3424186	3427531	-1	AT1G10417	protein_coding	RUN/FYVE domain protein [Source:NCBI gene (formerly Entrezgene);Acc:3766692]
AT2G18190	2.18079305024278	1.78925724647432	0.650833396500948	2.74917860099657	0.00597448223982175	0.019685943085639	2	7913955	7915872	-1	AT2G18190	protein_coding	P-loop containing nucleoside triphosphate hydrolases superfamily protein [Source:NCBI gene (formerly Entrezgene);Acc:816332]
AT3G12040	6.57324591890418	1.78891714166199	0.23025461645107	7.7692997831474	7.89211830484608e-15	2.07277213128544e-13	3	3835129	3836849	-1	AT3G12040	protein_coding	DNA-3-methyladenine glycosylase (MAG) [Source:NCBI gene (formerly Entrezgene);Acc:820378]
AT5G22390	9.32876272440386	1.78762509192797	0.206613687587348	8.65201677973164	5.0597203089725e-18	1.72933199225856e-16	5	7418095	7419335	-1	AT5G22390	protein_coding	FANTASTIC four-like protein (DUF3049) [Source:NCBI gene (formerly Entrezgene);Acc:832300]
AT4G28530	4.80454327034876	1.78574336443421	0.535162709025018	3.3368232395855	0.000847418241418412	0.00365743916122975	4	14090489	14094902	-1	NAC074	protein_coding	NAC domain containing protein 74 [Source:NCBI gene (formerly Entrezgene);Acc:828971]
AT2G18000	5.53080730304218	1.7804260719195	0.247575975918926	7.1914331158793	6.41147406689745e-13	1.37759070973668e-11	2	7828976	7830898	1	TAF14	protein_coding	TBP-associated factor 14 [Source:NCBI gene (formerly Entrezgene);Acc:816312]
AT3G03640	8.75518953251049	1.7786307848937	0.233827968335702	7.60657844976078	2.81447418986129e-14	7.05072176991955e-13	3	880988	884157	1	BGLU25	protein_coding	beta glucosidase 25 [Source:NCBI gene (formerly Entrezgene);Acc:821201]
AT2G16530	8.71861057037842	1.77857173093088	0.147859961555632	12.0287582400169	2.5090602199263e-33	2.07242919687173e-31	2	7162931	7165410	-1	AT2G16530	protein_coding	3-oxo-5-alpha-steroid 4-dehydrogenase family protein [Source:NCBI gene (formerly Entrezgene);Acc:816152]
AT4G01600	6.79416291233888	1.77532705268457	0.169185457881746	10.4933785380387	9.26548139926693e-26	5.30716531304242e-24	4	692853	694381	1	AT4G01600	protein_coding	GRAM domain family protein [Source:NCBI gene (formerly Entrezgene);Acc:828085]
AT5G37670	5.45010100347318	1.77458719555336	0.270863968198923	6.55158088155195	5.69311385683457e-11	9.6280353556571e-10	5	14968758	14969591	1	AT5G37670	protein_coding	HSP20-like chaperones superfamily protein [Source:NCBI gene (formerly Entrezgene);Acc:833746]
AT3G09810	9.65981137113342	1.77273421053299	0.129490511121242	13.690070378	1.16396467128085e-42	1.44999467820708e-40	3	3008499	3011465	1	IDH-VI	protein_coding	isocitrate dehydrogenase VI [Source:NCBI gene (formerly Entrezgene);Acc:820139]
AT1G69410	10.6185410526243	1.76956032271679	0.124197590716928	14.2479440422479	4.61673994774534e-46	6.52585860527107e-44	1	26089030	26090734	1	ELF5A-3	protein_coding	eukaryotic elongation factor 5A-3 [Source:NCBI gene (formerly Entrezgene);Acc:843273]
AT1G74290	7.76096742522869	1.76877937344453	0.161937276617517	10.922620229203	8.98652144159369e-28	5.75465531752841e-26	1	27931836	27934268	1	AT1G74290	protein_coding	alpha/beta-Hydrolases superfamily protein [Source:NCBI gene (formerly Entrezgene);Acc:843769]
AT3G28570	2.30289281695082	1.76651807384735	0.729882835947406	2.42027622358645	0.0155087214232155	0.0434927201728435	3	10710405	10712028	1	AT3G28570	protein_coding	P-loop containing nucleoside triphosphate hydrolases superfamily protein [Source:NCBI gene (formerly Entrezgene);Acc:822487]
AT1G09210	12.4002147169221	1.76644178982911	0.207735063804734	8.50333957819239	1.84213037354978e-17	6.04245267997329e-16	1	2972638	2977002	-1	CRT1b	protein_coding	calreticulin 1b [Source:NCBI gene (formerly Entrezgene);Acc:837441]
AT5G38990	11.6353311382827	1.765406020761	0.123964757620389	14.2411928571435	5.0851570954136e-46	7.0686784331795e-44	5	15608685	15611664	1	AT5G38990	protein_coding	Malectin/receptor-like protein kinase family protein [Source:NCBI gene (formerly Entrezgene);Acc:833891]
AT4G00240	7.15877002314188	1.76509501088096	0.245211196618889	7.198264333844	6.09838351256334e-13	1.3177710799612e-11	4	106250	111005	-1	PLDBETA2	protein_coding	phospholipase D beta 2 [Source:NCBI gene (formerly Entrezgene);Acc:826673]
AT3G50140	5.97611703379091	1.76296636402089	0.410979580285708	4.28966899716843	1.78939608069102e-05	0.000120475081073577	3	18592305	18594715	-1	AT3G50140	protein_coding	transmembrane protein, putative (DUF247) [Source:NCBI gene (formerly Entrezgene);Acc:824176]
AT1G30700	10.1630587519932	1.76010442902459	0.26491005853538	6.64415854481236	3.0495418301286e-11	5.33131940961975e-10	1	10892445	10894714	1	AT1G30700	protein_coding	FAD-binding Berberine family protein [Source:NCBI gene (formerly Entrezgene);Acc:839950]
AT5G53120	9.08444284890011	1.75847926690266	0.166200466944703	10.5804712780243	3.67107021856833e-26	2.1737503317585e-24	5	21534473	21537816	1	SPDS3	protein_coding	spermidine synthase 3 [Source:NCBI gene (formerly Entrezgene);Acc:835392]
AT3G11040	6.80715909616349	1.75846018390542	0.205476406585733	8.55796640171301	1.14875829521402e-17	3.81197130363814e-16	3	3459939	3463484	1	ENGase85B	protein_coding	Glycosyl hydrolase family 85 [Source:NCBI gene (formerly Entrezgene);Acc:820275]
AT5G11190	3.5880653631646	1.75775769305298	0.624926663641245	2.81274235093618	0.00491209922726959	0.016696157161781	5	3564824	3566260	1	SHN2	protein_coding	Integrase-type DNA-binding superfamily protein [Source:NCBI gene (formerly Entrezgene);Acc:830989]
AT1G80610	8.23627328459066	1.75616221664654	0.137279767901748	12.7925785677569	1.80387788889034e-37	1.90142089257227e-35	1	30300714	30304428	-1	AT1G80610	protein_coding	nd
AT1G65690	7.0003372994739	1.75586887016876	0.231914792211671	7.57118100757522	3.69846289970677e-14	9.13476259204933e-13	1	24431417	24433165	-1	AT1G65690	protein_coding	Late embryosis abundant (LEA) hydroxyproline-rich glycoprotein family [Source:NCBI gene (formerly Entrezgene);Acc:842880]
AT3G02770	9.57341621701109	1.75488216770448	0.125092276835218	14.0287011484822	1.04039585220995e-44	1.38701194402515e-42	3	600849	602399	-1	AT3G02770	protein_coding	Ribonuclease E inhibitor RraA/Dimethylmenaquinone methyltransferase [Source:NCBI gene (formerly Entrezgene);Acc:820949]
AT3G49370	6.50924092111461	1.75475768792474	0.249789059038394	7.02495815741482	2.14130409054244e-12	4.29712230212112e-11	3	18304637	18308091	-1	AT3G49370	protein_coding	Calcium-dependent protein kinase (CDPK) family protein [Source:NCBI gene (formerly Entrezgene);Acc:824099]
AT2G03510	10.3311804293707	1.75414102073727	0.0975920610231983	17.974218418446	3.10204434005994e-72	1.17862174700578e-69	2	1066578	1069186	1	AT2G03510	protein_coding	SPFH/Band 7/PHB domain-containing membrane-associated protein family [Source:NCBI gene (formerly Entrezgene);Acc:814880]
AT4G36210	11.7403861303792	1.75215995080259	0.118475324787405	14.7892394804295	1.71884961715798e-49	2.83946483495293e-47	4	17130246	17134656	1	AT4G36210	protein_coding	transmembrane/coiled-coil protein (DUF726) [Source:NCBI gene (formerly Entrezgene);Acc:829778]
AT2G21620	10.5420777088191	1.74953698286576	0.187103301530616	9.35064730848419	8.71129362328626e-21	3.72591671163334e-19	2	9248525	9250311	1	RD2	protein_coding	Adenine nucleotide alpha hydrolases-like superfamily protein [Source:NCBI gene (formerly Entrezgene);Acc:816700]
AT1G70440	4.86814321815112	1.74459604753383	0.432034990462209	4.03808970580691	5.3888246860862e-05	0.000325255590068062	1	26548952	26550636	-1	SRO3	protein_coding	similar to RCD one 3 [Source:NCBI gene (formerly Entrezgene);Acc:843380]
AT2G16595	7.54858417569675	1.74235060009674	0.175379383056861	9.93475156388162	2.93907665841587e-23	1.47257429850344e-21	2	7198127	7200385	1	AT2G16595	protein_coding	Translocon-associated protein (TRAP), alpha subunit [Source:NCBI gene (formerly Entrezgene);Acc:816160]
AT3G09830	9.16320637559778	1.73932926775312	0.179849939724573	9.67100278385844	4.00434926011248e-22	1.86300306291396e-20	3	3016490	3019103	1	AT3G09830	protein_coding	Protein kinase superfamily protein [Source:NCBI gene (formerly Entrezgene);Acc:820141]
AT1G14790	7.91824002642332	1.7374975418069	0.209844412784779	8.27993234963524	1.23245275739078e-16	3.71643194579861e-15	1	5093961	5098270	-1	RDR1	protein_coding	RNA-dependent RNA polymerase 1 [Source:NCBI gene (formerly Entrezgene);Acc:838044]
AT4G21930	3.37066105410738	1.7368398487194	0.570078122396216	3.04666988696027	0.00231391678831423	0.00876397425206835	4	11639757	11640583	1	AT4G21930	protein_coding	senescence regulator (Protein of unknown function, DUF584) [Source:NCBI gene (formerly Entrezgene);Acc:828282]
AT1G09400	4.05097985495986	1.73526234709252	0.428421718219649	4.05036036525783	5.11388180235967e-05	0.000310469143670821	1	3033512	3035396	-1	AT1G09400	protein_coding	FMN-linked oxidoreductases superfamily protein [Source:NCBI gene (formerly Entrezgene);Acc:837462]
AT1G70030	2.69823580075389	1.7328948133878	0.701885857708887	2.46891256513467	0.0135524327801882	0.0389258926659885	1	26378641	26380379	1	AT1G70030	protein_coding	Paired amphipathic helix (PAH2) superfamily protein [Source:NCBI gene (formerly Entrezgene);Acc:843340]
AT3G49130	2.82869755593589	1.73167481328045	0.581891336828648	2.97594190475185	0.00292090189007143	0.010689966349006	3	18210453	18211708	1	AT3G49130	protein_coding	SWAP (Suppressor-of-White-APricot)/surp RNA-binding domain-containing protein [Source:NCBI gene (formerly Entrezgene);Acc:824074]
AT1G04500	3.67369482788326	1.72955199253973	0.522884255942038	3.3077148009051	0.000940605467235719	0.00400503975281522	1	1221411	1224539	-1	AT1G04500	protein_coding	CCT motif family protein [Source:NCBI gene (formerly Entrezgene);Acc:839510]
AT4G02420	8.19553439349586	1.72942969426593	0.299560114324446	5.77323085273237	7.77657809810394e-09	9.756887776691e-08	4	1064114	1066571	-1	AT4G02420	protein_coding	Concanavalin A-like lectin protein kinase family protein [Source:NCBI gene (formerly Entrezgene);Acc:828035]
AT5G50460	9.83439695380643	1.72754216965896	0.209879478685019	8.23111521184787	1.85478467000371e-16	5.53449294791551e-15	5	20551132	20552670	-1	AT5G50460	protein_coding	secE/sec61-gamma protein transport protein [Source:NCBI gene (formerly Entrezgene);Acc:835114]
AT1G54575	8.71490689455311	1.72582869562872	0.177671788737235	9.71357753470421	2.63908033413031e-22	1.23285070445018e-20	1	20386809	20387710	1	AT1G54575	protein_coding	nd
AT1G49620	4.0070452663751	1.72562534584921	0.477666531603342	3.61261514399376	0.000303124432125736	0.00149574192189835	1	18365336	18366744	-1	ICK5	protein_coding	Cyclin-dependent kinase inhibitor family protein [Source:NCBI gene (formerly Entrezgene);Acc:841386]
AT2G23200	9.4989231499864	1.72463497613586	0.121914481796452	14.1462683573171	1.96933634670038e-45	2.72090670883204e-43	2	9879275	9881924	1	AT2G23200	protein_coding	Protein kinase superfamily protein [Source:NCBI gene (formerly Entrezgene);Acc:816852]
AT5G67600	9.54948684499107	1.724512575981	0.141460909827885	12.1907357875699	3.48262650912828e-34	3.03028383696937e-32	5	26959533	26960399	-1	WIH1	protein_coding	cysteine-rich TM module stress tolerance protein [Source:NCBI gene (formerly Entrezgene);Acc:836896]
AT5G49850	6.14396567339059	1.72397733981713	0.325445296970267	5.29728761136356	1.17535490295914e-07	1.21431344217265e-06	5	20259440	20262585	-1	AT5G49850	protein_coding	Mannose-binding lectin superfamily protein [Source:NCBI gene (formerly Entrezgene);Acc:835048]
AT1G29195	4.17547550277483	1.71998842098613	0.461212709436796	3.72927368607528	0.000192032490261483	0.000998349984148464	1	10202414	10203491	-1	AT1G29195	protein_coding	phosphatidylinositol 4-phosphate 5-kinase MSS4-like protein [Source:NCBI gene (formerly Entrezgene);Acc:839794]
AT5G53370	11.0893573466021	1.71787585008554	0.23167240740077	7.41510769175799	1.21526017281903e-13	2.83855390981102e-12	5	21649532	21651713	-1	PMEPCRF	protein_coding	pectin methylesterase PCR fragment F [Source:NCBI gene (formerly Entrezgene);Acc:835418]
AT1G76230	3.74626533288615	1.71640964481364	0.477038585313659	3.59805201854914	0.000320609504585666	0.00157384471921607	1	28599678	28600491	-1	AT1G76230	protein_coding	nd
AT1G53625	3.85366033509123	1.71605328584653	0.444143220925157	3.86373855323508	0.000111664737178442	0.000621186191668358	1	20014379	20015038	-1	AT1G53625	protein_coding	nd
AT2G28940	8.50438788373329	1.71503813471639	0.182391562126875	9.40305634053058	5.30006891542116e-21	2.33254191244896e-19	2	12426710	12428737	-1	AT2G28940	protein_coding	Protein kinase superfamily protein [Source:NCBI gene (formerly Entrezgene);Acc:817443]
AT4G28710	10.8164631584359	1.71496096355614	0.13682026471607	12.534407582934	4.83964380227713e-36	4.71492990429537e-34	4	14171998	14182168	1	XIH	protein_coding	Myosin family protein with Dil domain-containing protein [Source:NCBI gene (formerly Entrezgene);Acc:828991]
ATMG01170	5.06171310900175	1.71351562010079	0.408034068245076	4.19944253054773	2.67572929429149e-05	0.000172653837310963	Mt	296820	298204	-1	atp6-2	protein_coding	nd
AT5G58710	10.3854345701122	1.71303855849221	0.145839331216512	11.746067019116	7.39827502438946e-32	5.69792147739887e-30	5	23717775	23719778	1	ROC7	protein_coding	rotamase CYP 7 [Source:NCBI gene (formerly Entrezgene);Acc:835985]
AT4G13820	5.00911083674327	1.71128552458302	0.299723218828656	5.70955273759192	1.13273454248768e-08	1.38982504656036e-07	4	8007950	8010858	-1	AT4G13820	protein_coding	Leucine-rich repeat (LRR) family protein [Source:NCBI gene (formerly Entrezgene);Acc:827016]
AT5G02502	8.19688655607979	1.71010173798654	0.166147563864861	10.2926681451524	7.60395892228674e-25	4.14706821893231e-23	5	558285	559235	-1	AT5G02502	protein_coding	Oligosaccaryltransferase [Source:NCBI gene (formerly Entrezgene);Acc:831912]
AT3G51890	9.48544604109492	1.70753780284793	0.143158275863067	11.9276220152387	8.49660621782986e-33	6.77262699118417e-31	3	19249475	19251112	-1	AT3G51890	protein_coding	Clathrin light chain protein [Source:NCBI gene (formerly Entrezgene);Acc:824352]
AT5G13940	2.49020362927355	1.70637908103052	0.649595932897107	2.62683153421282	0.00861839906895827	0.0266477205445601	5	4490263	4495753	-1	AT5G13940	protein_coding	aminopeptidase [Source:NCBI gene (formerly Entrezgene);Acc:831242]
AT2G32510	4.4776010871474	1.70480003797516	0.466438529570491	3.6549297064824	0.000257252453034866	0.0012906758577129	2	13798561	13800099	-1	MAPKKK17	protein_coding	mitogen-activated protein kinase kinase kinase 17 [Source:NCBI gene (formerly Entrezgene);Acc:817812]
AT2G43620	8.73753121027904	1.70441015497062	0.641409408482353	2.65728898333975	0.00787718871971748	0.0247792221570471	2	18093694	18095093	-1	AT2G43620	protein_coding	Chitinase family protein [Source:NCBI gene (formerly Entrezgene);Acc:818964]
AT1G66465	3.429566847753	1.70331262103143	0.536756371180729	3.17334402064865	0.00150693849142608	0.00602696084018251	1	24788868	24790516	1	AT1G66465	protein_coding	transmembrane protein [Source:NCBI gene (formerly Entrezgene);Acc:28717403]
AT4G02360	4.72680996405009	1.70273659917798	0.314926429889912	5.40677579767819	6.41693856119831e-08	6.98600517572292e-07	4	1041086	1041802	1	AT4G02360	protein_coding	transmembrane protein, putative (Protein of unknown function, DUF538) [Source:NCBI gene (formerly Entrezgene);Acc:827767]
AT5G23950	4.92647618033208	1.70260220701308	0.38582257212133	4.41291497708863	1.01988056274886e-05	7.23179383794268e-05	5	8082650	8083772	1	AT5G23950	protein_coding	Calcium-dependent lipid-binding (CaLB domain) family protein [Source:NCBI gene (formerly Entrezgene);Acc:832460]
AT2G20770	7.20405835297296	1.70170852332928	0.200495015058467	8.48753532766406	2.11065590164123e-17	6.89349893835459e-16	2	8945243	8947310	1	GCL2	protein_coding	GCR2-like 2 [Source:NCBI gene (formerly Entrezgene);Acc:816606]
AT5G16360	8.10644893300853	1.7011206257833	0.194454051234821	8.74818814512144	2.16805573874457e-18	7.62734053644443e-17	5	5354876	5356353	-1	AT5G16360	protein_coding	NC domain-containing protein-like protein [Source:NCBI gene (formerly Entrezgene);Acc:831497]
AT2G45220	9.55514420680407	1.70046889018004	0.338256379477233	5.0271598507856	4.97797388718445e-07	4.613124825453e-06	2	18644061	18646606	-1	AT2G45220	protein_coding	Plant invertase/pectin methylesterase inhibitor superfamily [Source:NCBI gene (formerly Entrezgene);Acc:819130]
AT1G34380	6.93421255003595	1.70031863437174	0.269971453560154	6.29814231078652	3.01233894618404e-10	4.62128472114116e-09	1	12552655	12554363	-1	AT1G34380	protein_coding	5'-3' exonuclease family protein [Source:NCBI gene (formerly Entrezgene);Acc:840340]
AT5G45500	11.3749798383549	1.69894436179074	0.125347746753215	13.5538484400173	7.51827683203219e-42	9.21473962042139e-40	5	18432446	18435524	-1	AT5G45500	protein_coding	RNI-like superfamily protein [Source:NCBI gene (formerly Entrezgene);Acc:834586]
AT1G21240	1.95579345580827	1.69827827516195	0.715152885456243	2.37470659728724	0.0175629045330059	0.0482911029597074	1	7434235	7436830	1	WAK3	protein_coding	wall associated kinase 3 [Source:NCBI gene (formerly Entrezgene);Acc:838719]
AT5G39450	7.56292458649207	1.69601737002341	0.162614185288089	10.4297012405081	1.81457932279887e-25	1.02647555389195e-23	5	15785717	15788150	1	AT5G39450	protein_coding	F-box family protein [Source:NCBI gene (formerly Entrezgene);Acc:833941]
AT4G11170	3.70614079504998	1.69563649195356	0.544024221844926	3.1168400667956	0.00182800712836083	0.00714069199884197	4	6811103	6817339	1	AT4G11170	protein_coding	Disease resistance protein (TIR-NBS-LRR class) family [Source:NCBI gene (formerly Entrezgene);Acc:826718]
AT2G47470	11.6849990082617	1.69508121544447	0.159978627988328	10.5956729143104	3.1208831403662e-26	1.85761809271353e-24	2	19481254	19484015	1	UNE5	protein_coding	thioredoxin family protein [Source:NCBI gene (formerly Entrezgene);Acc:819360]
AT4G24190	12.8936187762434	1.69499423500283	0.236243066708646	7.17478933294257	7.24186127326093e-13	1.54871211488301e-11	4	12551552	12556058	-1	SHD	protein_coding	Chaperone protein htpG family protein [Source:NCBI gene (formerly Entrezgene);Acc:828520]
AT4G00940	6.00736979069984	1.69487881807901	0.25499335257402	6.64675687020906	2.99621338331638e-11	5.24210871062652e-10	4	402959	404873	-1	AT4G00940	protein_coding	Dof-type zinc finger DNA-binding family protein [Source:NCBI gene (formerly Entrezgene);Acc:827952]
