## Supplemental Data 2 for "Functional diversification of UBP6 in plant immunity through N-degron pathway regulation" (part 2 of 2)

### Sheet: E157-UBP6 p6u6u7 (continued)
Column1	Column2	Column3	Column4	Column5	Column6	Column7	Column8	Column9	Column10	Column11	Column12	Column13	Column14
AT4G11910	5.71062818017771	1.69208949310017	0.438181941062383	3.86161394282398	0.000112640457875623	0.000625697982015249	4	7156150	7158047	1	AT4G11910	protein_coding	STAY-GREEN-like protein [Source:NCBI gene (formerly Entrezgene);Acc:826798]
AT1G67850	8.51407924412144	1.69105782699088	0.175217080781927	9.65121562032845	4.85764355011672e-22	2.24624137955397e-20	1	25437900	25442221	1	AT1G67850	protein_coding	lysine ketoglutarate reductase trans-splicing protein (DUF707) [Source:NCBI gene (formerly Entrezgene);Acc:843111]
AT5G61070	4.02057279047293	1.69094445418719	0.411915247606725	4.10507856655409	4.04177490652703e-05	0.000250889667370221	5	24571095	24574387	-1	HDA18	protein_coding	histone deacetylase of the RPD3/HDA1 superfamily 18 [Source:NCBI gene (formerly Entrezgene);Acc:836228]
AT5G50600	5.87084971268705	1.68853080860694	0.357421926521976	4.72419480538812	2.31028879151829e-06	1.8783043359573e-05	5	20589702	20591937	-1	HSD1	protein_coding	hydroxysteroid dehydrogenase 1 [Source:NCBI gene (formerly Entrezgene);Acc:835129]
AT4G03460	7.21251299225163	1.68747563831645	0.528576752985063	3.19248931926473	0.0014105216112626	0.00569933732221792	4	1537118	1540713	-1	AT4G03460	protein_coding	Ankyrin repeat family protein [Source:NCBI gene (formerly Entrezgene);Acc:827916]
AT1G51860	9.0110097769551	1.68720081290055	0.231652063132237	7.2833403255184	3.25654316489521e-13	7.21239653333936e-12	1	19257403	19261794	-1	AT1G51860	protein_coding	Leucine-rich repeat protein kinase family protein [Source:NCBI gene (formerly Entrezgene);Acc:841613]
AT4G24890	3.21241418553463	1.68648609789553	0.467761105642957	3.60544320070687	0.000311620645365262	0.00153335114448346	4	12811354	12814456	-1	PAP24	protein_coding	purple acid phosphatase 24 [Source:NCBI gene (formerly Entrezgene);Acc:828591]
AT4G33300	11.826699231386	1.68432965189017	0.154956018839909	10.8697271942068	1.60680574484919e-27	1.02319414986947e-25	4	16050456	16056526	-1	ADR1-L1	protein_coding	ADR1-like 1 [Source:NCBI gene (formerly Entrezgene);Acc:829466]
AT2G19690	5.7884482480191	1.68019382958928	0.266702302359099	6.29988498309623	2.97866589819161e-10	4.57578480330688e-09	2	8503217	8504924	1	PLA2-BETA	protein_coding	phospholipase A2-beta [Source:NCBI gene (formerly Entrezgene);Acc:816488]
AT1G49050	10.051005828736	1.67919923933086	0.144918008635519	11.5872365011183	4.78316902935908e-31	3.56346092687251e-29	1	18150466	18153364	1	AT1G49050	protein_coding	Eukaryotic aspartyl protease family protein [Source:NCBI gene (formerly Entrezgene);Acc:841328]
AT5G06090	3.58605316225939	1.6782201837326	0.651826442640899	2.57464268699077	0.010034368830726	0.0302344047361963	5	1835047	1837037	1	GPAT7	protein_coding	glycerol-3-phosphate acyltransferase 7 [Source:NCBI gene (formerly Entrezgene);Acc:830496]
AT1G72680	11.3375095803009	1.67643925783936	0.242616849243818	6.90982206332512	4.85261985430624e-12	9.37501481513723e-11	1	27359109	27361024	-1	CAD1	protein_coding	cinnamyl-alcohol dehydrogenase [Source:NCBI gene (formerly Entrezgene);Acc:843600]
AT3G57480	8.20463331668696	1.67552407747144	0.13301643006041	12.5963693109978	2.21089489173952e-36	2.1913813411733e-34	3	21277270	21279404	-1	AT3G57480	protein_coding	zinc finger (C2H2 type, AN1-like) family protein [Source:NCBI gene (formerly Entrezgene);Acc:824915]
AT4G20990	2.37277027276095	1.67525370723151	0.686622294514627	2.4398475269664	0.0146934621160805	0.0416263024556092	4	11219772	11221148	1	ACA4	protein_coding	alpha carbonic anhydrase 4 [Source:NCBI gene (formerly Entrezgene);Acc:827846]
AT3G11150	5.42841275262538	1.67233333166722	0.322241474737384	5.18968991508657	2.10644566389457e-07	2.08061706238321e-06	3	3492804	3494653	-1	AT3G11150	protein_coding	2-oxoglutarate (2OG) and Fe(II)-dependent oxygenase superfamily protein [Source:NCBI gene (formerly Entrezgene);Acc:820285]
AT5G40370	10.5846253370573	1.67226952199946	0.167824310531082	9.96440573304036	2.18174696554018e-23	1.1003824241907e-21	5	16147347	16149256	-1	GRXC2	protein_coding	Glutaredoxin family protein [Source:NCBI gene (formerly Entrezgene);Acc:834035]
AT1G55910	10.06655208481	1.66723792277198	0.268948773463306	6.19909100644943	5.67901889572753e-10	8.40679180298056e-09	1	20905914	20907414	1	ZIP11	protein_coding	zinc transporter 11 [Source:NCBI gene (formerly Entrezgene);Acc:842041]
AT5G45480	10.6086578235983	1.66673171187796	0.164819919733319	10.1124409875624	4.86566057356031e-24	2.55581714505655e-22	5	18426104	18429090	-1	AT5G45480	protein_coding	transmembrane protein, putative (DUF594) [Source:NCBI gene (formerly Entrezgene);Acc:834584]
AT4G31380	3.58123131687886	1.66163638413974	0.647389164725884	2.56667314604084	0.0102679348091452	0.0308403306777448	4	15230008	15230382	1	FLP1	protein_coding	flowering-promoting factor-like protein [Source:NCBI gene (formerly Entrezgene);Acc:28720195]
AT3G48920	2.96180374011693	1.66151031728909	0.590093496205502	2.8156729873709	0.00486751841212674	0.0165643853173986	3	18139172	18140772	1	MYB45	protein_coding	myb domain protein 45 [Source:NCBI gene (formerly Entrezgene);Acc:824053]
AT4G32208	4.2447703254962	1.6614629594837	0.336297301269118	4.94045879408987	7.7938962951222e-07	6.92779135295313e-06	4	15558505	15559650	-1	AT4G32208	protein_coding	heat shock protein 70 (Hsp 70) family protein [Source:NCBI gene (formerly Entrezgene);Acc:6241015]
AT3G09350	9.44472508710913	1.65396661879973	0.175913405044811	9.40216362919253	5.34524054560437e-21	2.34788918532067e-19	3	2870970	2873332	1	Fes1A	protein_coding	Fes1A [Source:NCBI gene (formerly Entrezgene);Acc:820091]
AT2G03770	3.49746403555253	1.65232795427083	0.572139426493103	2.88798128176323	0.00387722944754927	0.0136318938488249	2	1150871	1152044	-1	AT2G03770	protein_coding	P-loop containing nucleoside triphosphate hydrolases superfamily protein [Source:NCBI gene (formerly Entrezgene);Acc:814904]
AT4G31860	11.1303312167716	1.65074117726958	0.177556698940974	9.29698055390376	1.44490640378753e-20	6.06621202341515e-19	4	15406439	15409056	-1	AT4G31860	protein_coding	Protein phosphatase 2C family protein [Source:NCBI gene (formerly Entrezgene);Acc:829315]
AT3G55260	10.1822321941548	1.64991039154188	0.0917608527482777	17.9805477186223	2.76745238521473e-72	1.06931545806339e-69	3	20489096	20493096	1	HEXO1	protein_coding	beta-hexosaminidase 1 [Source:NCBI gene (formerly Entrezgene);Acc:824692]
AT4G25380	3.41151745908162	1.64674263874568	0.543657742500556	3.02900613752226	0.0024535969829881	0.0092164525327368	4	12975848	12976638	-1	SAP10	protein_coding	stress-associated protein 10 [Source:NCBI gene (formerly Entrezgene);Acc:828641]
AT1G50740	8.90678940168009	1.64594094114579	0.19740915887203	8.33771315652468	7.57410339639224e-17	2.33333560983181e-15	1	18807672	18809035	1	AT1G50740	protein_coding	Transmembrane proteins 14C [Source:NCBI gene (formerly Entrezgene);Acc:841496]
AT4G26550	8.33956310071042	1.64360871642389	0.175942008461469	9.34176397550804	9.47423132832573e-21	4.02955320134033e-19	4	13402379	13404385	-1	AT4G26550	protein_coding	Got1/Sft2-like vescicle transport protein family [Source:NCBI gene (formerly Entrezgene);Acc:828761]
AT5G24510	4.1510417397089	1.64170305641533	0.421946566751139	3.89078425037545	9.9920748499984e-05	0.000561677449218123	5	8369141	8370119	-1	AT5G24510	protein_coding	60S acidic ribosomal protein family [Source:NCBI gene (formerly Entrezgene);Acc:832522]
AT1G56340	12.294924561922	1.63954757133795	0.174455724047109	9.39807266453013	5.55716433658585e-21	2.42230736866439e-19	1	21089565	21092709	-1	CRT1a	protein_coding	calreticulin 1a [Source:NCBI gene (formerly Entrezgene);Acc:842087]
AT3G03560	9.9024407024725	1.63894794029176	0.136475189962745	12.0091273786771	3.18184725828869e-33	2.61864880675839e-31	3	852889	856643	-1	AT3G03560	protein_coding	nd
AT1G16670	9.08018329612932	1.63834261166297	0.125800766372721	13.0233118517649	9.01733642667404e-39	1.00277179765311e-36	1	5697216	5699870	1	AT1G16670	protein_coding	Protein kinase superfamily protein [Source:NCBI gene (formerly Entrezgene);Acc:838236]
AT1G31220	7.77645264547006	1.63577210270897	0.191388801282204	8.54685379578197	1.26489259668787e-17	4.19124368120543e-16	1	11156698	11158683	1	AT1G31220	protein_coding	Formyl transferase [Source:NCBI gene (formerly Entrezgene);Acc:840010]
AT1G78620	10.191816107067	1.63539742400122	0.141209582030626	11.5813488042655	5.12335269673799e-31	3.80446486734645e-29	1	29573657	29575801	-1	AT1G78620	protein_coding	integral membrane protein (Protein of unknown function DUF92, transmembrane) [Source:NCBI gene (formerly Entrezgene);Acc:844198]
AT1G69730	10.4858326746177	1.63447019735596	0.187683703339619	8.70864208384859	3.07536672944692e-18	1.0720051273884e-16	1	26228565	26231375	-1	AT1G69730	protein_coding	Wall-associated kinase family protein [Source:NCBI gene (formerly Entrezgene);Acc:843309]
AT4G15480	5.84658963991306	1.63388802401841	0.551336713997156	2.96350303278885	0.00304159064635786	0.0110694519337931	4	8848801	8850516	-1	UGT84A1	protein_coding	UDP-Glycosyltransferase superfamily protein [Source:NCBI gene (formerly Entrezgene);Acc:827220]
AT1G66880	10.1726962771982	1.63380117806106	0.227945899179697	7.16749537473839	7.6382247520695e-13	1.62889251331084e-11	1	24946928	24955694	1	AT1G66880	protein_coding	Protein kinase superfamily protein [Source:NCBI gene (formerly Entrezgene);Acc:843006]
AT5G50520	8.65707886071114	1.63280044541398	0.12267848831966	13.309590522174	2.0359448549149e-40	2.44281236092078e-38	5	20569533	20571656	-1	AT5G50520	protein_coding	Major facilitator superfamily protein [Source:NCBI gene (formerly Entrezgene);Acc:835120]
AT3G12510	6.53311495232287	1.63001554421576	0.213039787275915	7.6512259285383	1.99072224805489e-14	5.08202632574551e-13	3	3967058	3967822	1	AT3G12510	protein_coding	MADS-box family protein [Source:NCBI gene (formerly Entrezgene);Acc:820430]
AT4G33620	8.76531255305192	1.62816738592709	0.130911793823077	12.4371329608966	1.64295853575105e-35	1.52875615263334e-33	4	16147594	16152956	1	AT4G33620	protein_coding	Cysteine proteinases superfamily protein [Source:NCBI gene (formerly Entrezgene);Acc:829502]
AT4G04680	2.51985554356233	1.62723457717347	0.640516417169923	2.54050408943972	0.0110692799165111	0.032831950853071	4	2372266	2373406	1	AT4G04680	protein_coding	Rix1 complex component [Source:NCBI gene (formerly Entrezgene);Acc:825801]
AT5G07340	10.162368891052	1.62619275332483	0.272261284929121	5.97291221096007	2.33055327044376e-09	3.17191778545112e-08	5	2317126	2319843	1	AT5G07340	protein_coding	Calreticulin family protein [Source:NCBI gene (formerly Entrezgene);Acc:830625]
AT3G26210	10.2820027133511	1.6257391002178	0.21601823027418	7.5259347239089	5.23444879949961e-14	1.27625378911436e-12	3	9592727	9595283	-1	CYP71B23	protein_coding	cytochrome P450, family 71, subfamily B, polypeptide 23 [Source:NCBI gene (formerly Entrezgene);Acc:822222]
AT1G76970	8.65055906494359	1.62335766333999	0.127688707956118	12.713400341539	4.98200455906523e-37	5.09303847233229e-35	1	28922415	28925468	-1	AT1G76970	protein_coding	Target of Myb protein 1 [Source:NCBI gene (formerly Entrezgene);Acc:844033]
AT3G13235	10.0396132182129	1.62332566821456	0.124843857710671	13.0028477009791	1.17870934444695e-38	1.29811772586266e-36	3	4271212	4274487	-1	DDI1	protein_coding	ubiquitin family protein [Source:NCBI gene (formerly Entrezgene);Acc:820522]
AT5G45490	11.0339841376254	1.62247296612212	0.146067011335865	11.1077302895685	1.15046585469076e-28	7.80570538374558e-27	5	18429047	18432430	1	AT5G45490	protein_coding	P-loop containing nucleoside triphosphate hydrolases superfamily protein [Source:NCBI gene (formerly Entrezgene);Acc:834585]
AT1G80120	6.59150906338496	1.62193798980543	0.269462706834842	6.01915570750777	1.75329153491923e-09	2.42829812403121e-08	1	30138818	30140360	1	AT1G80120	protein_coding	LURP-one-like protein (DUF567) [Source:NCBI gene (formerly Entrezgene);Acc:844352]
AT2G23680	7.54671953940409	1.6213073825793	0.199839273170856	8.11305684240123	4.93619658634017e-16	1.42263556989629e-14	2	10066117	10067737	1	AT2G23680	protein_coding	Cold acclimation protein WCOR413 family [Source:NCBI gene (formerly Entrezgene);Acc:816899]
AT5G50630	8.70506304059441	1.62085936788896	0.116193930892091	13.9496043850539	3.16355304376702e-44	4.12111535650038e-42	5	20602874	20604997	-1	AT5G50520	protein_coding	Major facilitator superfamily protein [Source:NCBI gene (formerly Entrezgene);Acc:835120]
AT4G01370	11.1464152810366	1.62080151138338	0.087199140343328	18.5873565381703	4.06735896538803e-77	1.78314581411444e-74	4	566917	570299	1	MPK4	protein_coding	MAP kinase 4 [Source:NCBI gene (formerly Entrezgene);Acc:828151]
AT5G38900	5.19123898668091	1.61994616816058	0.485544204644945	3.33635156729997	0.000848857438570748	0.00366282099418152	5	15573505	15575712	-1	AT5G38900	protein_coding	Thioredoxin superfamily protein [Source:NCBI gene (formerly Entrezgene);Acc:833882]
AT4G27270	6.60847188887068	1.6187570371711	0.303345291243604	5.33635129305877	9.48355816857564e-08	9.99595033123251e-07	4	13661201	13663371	-1	AT4G27270	protein_coding	Quinone reductase family protein [Source:NCBI gene (formerly Entrezgene);Acc:828835]
AT3G45130	6.3335021333158	1.6184136733217	0.433904551862211	3.72988406407785	0.000191567896554308	0.000996616462288582	3	16512170	16517781	-1	LAS1	protein_coding	lanosterol synthase 1 [Source:NCBI gene (formerly Entrezgene);Acc:823649]
AT4G02660	7.34086907613671	1.61758214528604	0.235592260860977	6.86602411885075	6.60159173185172e-12	1.25413738925853e-10	4	1159494	1174321	-1	AT4G02660	protein_coding	Beige/BEACH and WD40 domain-containing protein [Source:NCBI gene (formerly Entrezgene);Acc:828210]
AT1G52780	9.60901132293247	1.61558537428638	0.154041969669342	10.4879558327793	9.8128379926758e-26	5.60659818844687e-24	1	19658614	19662186	1	AT1G52780	protein_coding	PII, uridylyltransferase (DUF2921) [Source:NCBI gene (formerly Entrezgene);Acc:841711]
ATMG00990	2.46337229360059	1.61462512200021	0.625168015326145	2.5827059005216	0.00980288480859475	0.0296230600452724	Mt	260647	261006	-1	AT2G07751	protein_coding	NADH:ubiquinone/plastoquinone oxidoreductase, chain 3 protein [Source:NCBI gene (formerly Entrezgene);Acc:815347]
AT2G07695	2.86840370704742	1.61423173239744	0.586401154091492	2.75277720914168	0.0059092094733037	0.0195197106596573	2	3345929	3347826	1	AT2G07695	protein_coding	Cytochrome C oxidase subunit II-like, transmembrane domain-containing protein [Source:NCBI gene (formerly Entrezgene);Acc:815371]
AT5G19250	11.1201661746545	1.61385404467339	0.188453973962713	8.56365090498277	1.09348588338421e-17	3.63915294649779e-16	5	6471827	6472989	1	AT5G19250	protein_coding	Glycoprotein membrane GPI-anchored [Source:NCBI gene (formerly Entrezgene);Acc:832045]
AT3G04060	8.85453894556878	1.61372341090342	0.189944378568067	8.49576819839996	1.96628062803138e-17	6.43117639558556e-16	3	1053360	1055196	-1	NAC046	protein_coding	NAC domain containing protein 46 [Source:NCBI gene (formerly Entrezgene);Acc:819561]
AT1G66050	8.02413887805017	1.61277265711882	0.275804369443734	5.84752395464799	4.98944003735146e-09	6.43349912508492e-08	1	24589343	24592780	1	VIM2	protein_coding	Zinc finger (C3HC4-type RING finger) family protein [Source:NCBI gene (formerly Entrezgene);Acc:842919]
AT4G33050	11.0349394894612	1.61262454241476	0.191638607179952	8.41492518728484	3.93145738438353e-17	1.25000605288412e-15	4	15944199	15947072	-1	EDA39	protein_coding	calmodulin-binding family protein [Source:NCBI gene (formerly Entrezgene);Acc:829442]
AT5G42440	7.4498435992766	1.60544076003418	0.198123450154704	8.10323441662547	5.35169787871214e-16	1.53849503834805e-14	5	16973202	16974877	-1	AT5G42440	protein_coding	Protein kinase superfamily protein [Source:NCBI gene (formerly Entrezgene);Acc:834250]
AT3G21520	5.07707060274178	1.60504831181597	0.4652225772555	3.45006538866767	0.000560450785285897	0.00256555188786172	3	7581959	7582793	1	DMP1	protein_coding	transmembrane protein, putative (DUF679 domain membrane protein 1) [Source:NCBI gene (formerly Entrezgene);Acc:821706]
AT5G10440	3.95469566857355	1.60482435835212	0.366780939573376	4.37543008701266	1.21193282211207e-05	8.44906194057766e-05	5	3280487	3282553	-1	CYCD4;2	protein_coding	cyclin d4;2 [Source:NCBI gene (formerly Entrezgene);Acc:830908]
AT2G20500	5.8182650468132	1.60443986557489	0.261315252751877	6.13986305306999	8.25926531212823e-10	1.19319690317229e-08	2	8835120	8836044	-1	AT2G20500	protein_coding	nd
AT3G03110	8.78633058254043	1.60423686705259	0.133787079081112	11.9909701151334	3.96237167338615e-33	3.2492873035318e-31	3	708698	717093	1	XPO1B	protein_coding	exportin 1B [Source:NCBI gene (formerly Entrezgene);Acc:821074]
AT3G16700	5.86473856756031	1.60368952177705	0.29536008415322	5.4296081556678	5.64779176472164e-08	6.21693427621242e-07	3	5687696	5689796	1	AT3G16700	protein_coding	Fumarylacetoacetate (FAA) hydrolase family [Source:NCBI gene (formerly Entrezgene);Acc:820922]
AT3G24780	2.93129179129212	1.59968277597529	0.555583689910039	2.87928318456273	0.00398580256590089	0.0139683844880619	3	9049090	9051752	1	AT3G24780	protein_coding	Uncharacterized conserved protein UCP015417, vWA [Source:NCBI gene (formerly Entrezgene);Acc:822076]
AT4G14365	8.23434431598331	1.59927291300859	0.466795033640534	3.42607096852736	0.000612380355451738	0.00276766441928269	4	8271270	8273903	-1	XBAT34	protein_coding	nd
AT4G35310	11.7958120874891	1.5945457665371	0.15499778296772	10.2875391893133	8.01998015178837e-25	4.36351998855178e-23	4	16801605	16805005	1	CPK5	protein_coding	calmodulin-domain protein kinase 5 [Source:NCBI gene (formerly Entrezgene);Acc:829685]
AT5G64060	4.26975948995997	1.59255698454286	0.386328133059961	4.12229099633207	3.75122911342881e-05	0.000234485248420171	5	25633455	25635789	-1	NAC103	protein_coding	NAC domain containing protein 103 [Source:NCBI gene (formerly Entrezgene);Acc:836527]
AT4G15417	5.17093456849073	1.59182020282365	0.358203762324278	4.44389582201706	8.83443945095334e-06	6.37741343139276e-05	4	8821651	8823076	1	RTL1	protein_coding	RNAse II-like 1 [Source:NCBI gene (formerly Entrezgene);Acc:827212]
AT1G67550	9.24398652063105	1.59136215983428	0.183876292860586	8.65452601353475	4.94964285777476e-18	1.69424937280317e-16	1	25312660	25317495	1	URE	protein_coding	urease [Source:NCBI gene (formerly Entrezgene);Acc:843076]
AT4G29230	7.02615307284849	1.59114312803915	0.19006895631961	8.37139930080729	5.6938016499321e-17	1.78544148849384e-15	4	14409772	14415481	1	NAC075	protein_coding	NAC domain containing protein 75 [Source:NCBI gene (formerly Entrezgene);Acc:829044]
AT4G10720	2.73341282262839	1.5908011412904	0.640100593984432	2.48523615856712	0.0129465516814406	0.0374261398277708	4	6607797	6609559	1	AT4G10720	protein_coding	Ankyrin repeat family protein [Source:NCBI gene (formerly Entrezgene);Acc:826666]
AT3G56790	3.30673677185121	1.58826290186013	0.545073503897179	2.91385086690938	0.00357000406915392	0.0127124934027651	3	21033777	21034455	-1	AT3G56790	protein_coding	RNA splicing factor-like protein [Source:NCBI gene (formerly Entrezgene);Acc:824846]
AT3G08040	6.77282372578725	1.5870041332981	0.399595690369557	3.97152464740146	7.14141103476786e-05	0.0004174429419477	3	2566196	2569700	-1	FRD3	protein_coding	MATE efflux family protein [Source:NCBI gene (formerly Entrezgene);Acc:819995]
AT1G05170	8.24066497999846	1.58654779781471	0.192277944061585	8.2513249533527	1.56647960336021e-16	4.69882046286878e-15	1	1490974	1494248	-1	AT1G05170	protein_coding	Galactosyltransferase family protein [Source:NCBI gene (formerly Entrezgene);Acc:839292]
AT4G02405	8.88439828345563	1.58601531675144	0.109124107250764	14.534050785926	7.37284413342501e-48	1.15122416239514e-45	4	1057854	1059671	-1	AT4G02405	protein_coding	S-adenosyl-L-methionine-dependent methyltransferases superfamily protein [Source:NCBI gene (formerly Entrezgene);Acc:2745606]
AT1G21651	2.93938209528999	1.58417748250158	0.560379749193182	2.82697132575264	0.00469905353937246	0.0160943995698729	1	7600805	7604215	-1	AT1G21651	protein_coding	zinc ion binding protein [Source:NCBI gene (formerly Entrezgene);Acc:6241299]
AT2G41082	4.34317052651608	1.58316864554151	0.437747438419994	3.61662572202777	0.000298468384430205	0.00147628200474189	2	17134825	17135059	1	AT2G41082	protein_coding	nd
AT4G21500	4.78982808437113	1.58087562223695	0.412516004918988	3.83227705928018	0.000126962638078729	0.000694926112912551	4	11440878	11441903	-1	AT4G21500	protein_coding	transmembrane protein [Source:NCBI gene (formerly Entrezgene);Acc:828235]
AT3G63380	7.49633688794943	1.58084167138329	0.288978448018365	5.47044834043411	4.48898541839449e-08	5.02876661342207e-07	3	23406484	23410360	-1	AT3G63380	protein_coding	ATPase E1-E2 type family protein / haloacid dehalogenase-like hydrolase family protein [Source:NCBI gene (formerly Entrezgene);Acc:825513]
AT3G61113	4.367636433462	1.57842329360328	0.37800700782101	4.17564558578416	2.97142142612337e-05	0.000189693347105389	3	22614385	22615577	-1	AT3G61113	protein_coding	Ubiquitin related modifier 1 [Source:NCBI gene (formerly Entrezgene);Acc:6241165]
AT1G50180	8.74196542144854	1.5779684239923	0.210186720221712	7.50746013985946	6.02855317882781e-14	1.45431668590198e-12	1	18583964	18587136	1	AT1G50180	protein_coding	NB-ARC domain-containing disease resistance protein [Source:NCBI gene (formerly Entrezgene);Acc:841440]
AT3G12880	4.52993065354812	1.57791603946231	0.352440103932914	4.47711830139132	7.56573298542169e-06	5.53339797461207e-05	3	4095414	4096236	1	AT3G12880	protein_coding	Plant invertase/pectin methylesterase inhibitor superfamily protein [Source:NCBI gene (formerly Entrezgene);Acc:820471]
AT3G12720	4.48214687821837	1.57541014435117	0.404290285278229	3.89673015087906	9.75001514871035e-05	0.000549360097244562	3	4043288	4044715	-1	MYB67	protein_coding	myb domain protein 67 [Source:NCBI gene (formerly Entrezgene);Acc:820454]
AT2G17130	9.5724637099125	1.57302406582816	0.1282324870699	12.2669699525573	1.3625761051287e-34	1.19933001809339e-32	2	7460814	7462607	-1	IDH2	protein_coding	isocitrate dehydrogenase subunit 2 [Source:NCBI gene (formerly Entrezgene);Acc:816218]
AT5G39090	7.05068518094109	1.57102176831423	0.201422488198488	7.79963440212341	6.2086783140625e-15	1.64580511076375e-13	5	15643493	15645172	1	AT5G39090	protein_coding	HXXXD-type acyl-transferase family protein [Source:NCBI gene (formerly Entrezgene);Acc:833901]
AT3G48090	9.31359686789088	1.57075063668263	0.212230170863855	7.40116558493591	1.34994272026892e-13	3.13387415417216e-12	3	17755329	17758147	-1	EDS1	protein_coding	alpha/beta-Hydrolases superfamily protein [Source:NCBI gene (formerly Entrezgene);Acc:823964]
AT1G65250	6.05238486099693	1.57068116037776	0.293464024667454	5.35221024845418	8.68863611041548e-08	9.21707014467854e-07	1	24234280	24235912	1	AT1G65250	protein_coding	Protein kinase superfamily protein [Source:NCBI gene (formerly Entrezgene);Acc:842832]
AT1G78520	3.96145294661849	1.57018191827754	0.566718006524821	2.770658246605	0.00559431089990539	0.0186343520726393	1	29537806	29538712	-1	AT1G78520	protein_coding	Carbohydrate-binding X8 domain superfamily protein [Source:NCBI gene (formerly Entrezgene);Acc:844188]
AT2G36360	9.23975290770388	1.56846932024988	0.125944799218881	12.4536251594162	1.33634510909191e-35	1.24855161688395e-33	2	15242904	15247695	-1	AT2G36360	protein_coding	Galactose oxidase/kelch repeat superfamily protein [Source:NCBI gene (formerly Entrezgene);Acc:818209]
AT2G04080	8.23556582005628	1.56784796773895	0.18861480710994	8.31243311043487	9.37595027504898e-17	2.85371880400923e-15	2	1357156	1359403	-1	AT2G04080	protein_coding	MATE efflux family protein [Source:NCBI gene (formerly Entrezgene);Acc:814944]
AT3G50920	8.82230796347994	1.56744575040785	0.136943980379472	11.445890108236	2.46560665910555e-30	1.79007754801367e-28	3	18922304	18923772	-1	LPPepsilon1	protein_coding	Phosphatidic acid phosphatase (PAP2) family protein [Source:NCBI gene (formerly Entrezgene);Acc:824256]
AT5G65130	3.18988405103958	1.56704599376936	0.478789837423051	3.27293077523017	0.00106438542389568	0.00446518526788928	5	26017185	26018349	1	AT5G65130	protein_coding	Integrase-type DNA-binding superfamily protein [Source:NCBI gene (formerly Entrezgene);Acc:836637]
AT5G06760	5.62998744078397	1.5645375693013	0.532571974790484	2.93770165040471	0.00330655058565529	0.0118988845621442	5	2089445	2090430	-1	LEA4-5	protein_coding	Late Embryosis Abundant 4-5 [Source:NCBI gene (formerly Entrezgene);Acc:830565]
AT3G25190	9.19690581411594	1.56363207527869	0.267950703561285	5.83552143919288	5.36226007795781e-09	6.87920332004525e-08	3	9174398	9175866	1	AT3G25190	protein_coding	Vacuolar iron transporter (VIT) family protein [Source:NCBI gene (formerly Entrezgene);Acc:822112]
AT5G22310	6.74148238872774	1.55898332523795	0.238857259146403	6.52684088735356	6.71713359103277e-11	1.12174062838405e-09	5	7383583	7385833	-1	AT5G22310	protein_coding	trichohyalin-like protein [Source:NCBI gene (formerly Entrezgene);Acc:832291]
AT3G07970	3.18187746779914	1.55762669562069	0.603745047657565	2.57994115506874	0.00988171520965716	0.0298138514603698	3	2540913	2543613	1	QRT2	protein_coding	Pectin lyase-like superfamily protein [Source:NCBI gene (formerly Entrezgene);Acc:819988]
AT3G26230	9.30698898825131	1.55739327690234	0.232057932464488	6.71122620270981	1.9299565179186e-11	3.4698122033904e-10	3	9597941	9599988	-1	CYP71B24	protein_coding	cytochrome P450, family 71, subfamily B, polypeptide 24 [Source:NCBI gene (formerly Entrezgene);Acc:822224]
AT1G53920	8.75114829279275	1.55384672612105	0.209787412028371	7.4067681711566	1.2941440078645e-13	3.01354452985567e-12	1	20137537	20139716	1	GLIP5	protein_coding	GDSL-motif lipase 5 [Source:NCBI gene (formerly Entrezgene);Acc:841830]
AT1G30755	9.17907047118043	1.55256391209705	0.205644874772952	7.54973307169071	4.36151211763213e-14	1.07028408768202e-12	1	10905731	10909760	-1	AT1G30755	protein_coding	elongation factor G, putative (DUF668) [Source:NCBI gene (formerly Entrezgene);Acc:839956]
AT1G03370	10.6768873869636	1.55253129166741	0.11100870756148	13.9856712664416	1.90669291107855e-44	2.49809645366998e-42	1	830550	835411	1	AT1G03370	protein_coding	C2 calcium/lipid-binding and GRAM domain containing protein [Source:NCBI gene (formerly Entrezgene);Acc:839519]
AT4G15233	10.4057557586375	1.55048846305058	0.232326503606438	6.67374767399378	2.49352198962493e-11	4.42716672877566e-10	4	8687354	8694733	1	ABCG42	protein_coding	ABC-2 and Plant PDR ABC-type transporter family protein [Source:NCBI gene (formerly Entrezgene);Acc:827188]
AT1G47510	4.25733727552453	1.54961138528712	0.529567441967383	2.92618326294796	0.00343148729720497	0.0122941404863086	1	17435525	17438490	-1	5PTASE11	protein_coding	inositol polyphosphate 5-phosphatase 11 [Source:NCBI gene (formerly Entrezgene);Acc:841160]
AT5G44582	6.85439697177555	1.54911211370542	0.231238051105943	6.69920934853272	2.09550210795045e-11	3.7467577690154e-10	5	17980850	17981958	1	AT5G44582	protein_coding	nd
AT5G47120	11.4584756684745	1.54908489184345	0.148814774449448	10.4094831818575	2.24436757159742e-25	1.25404038063006e-23	5	19135952	19138025	1	BI1	protein_coding	BAX inhibitor 1 [Source:NCBI gene (formerly Entrezgene);Acc:834758]
AT3G51980	9.38995497221742	1.54824561513637	0.220037107624314	7.03629325004492	1.97421225408121e-12	3.97229627151715e-11	3	19285572	19287552	-1	AT3G51980	protein_coding	ARM repeat superfamily protein [Source:NCBI gene (formerly Entrezgene);Acc:824361]
AT4G14220	9.49531814851461	1.54824186697281	0.17828250529688	8.68420524153306	3.81399597806983e-18	1.3193879561769e-16	4	8195881	8198586	1	RHF1A	protein_coding	RING-H2 group F1A [Source:NCBI gene (formerly Entrezgene);Acc:827062]
AT1G14870	10.5091753345672	1.54804306250895	0.252816700622262	6.12318355036961	9.17239263879258e-10	1.31594106347737e-08	1	5128344	5129731	-1	PCR2	protein_coding	PLANT CADMIUM RESISTANCE 2 [Source:NCBI gene (formerly Entrezgene);Acc:838052]
ATMG00516	3.2026984710996	1.5479284869931	0.637791187324132	2.42701454293759	0.015223645593262	0.042837825839147	Mt	143219	147048	-1	nd	protein_coding	nd
AT1G58320	5.23815186884222	1.54722221217437	0.44056960505712	3.51186780570976	0.000444969271923383	0.00210237606052588	1	21633858	21635344	-1	AT1G58320	protein_coding	PLAC8 family protein [Source:NCBI gene (formerly Entrezgene);Acc:842201]
AT1G26690	8.78012606637903	1.5468426692014	0.151581182481336	10.2047143575481	1.88876090613574e-24	1.01075310744546e-22	1	9224059	9225792	-1	AT1G26690	protein_coding	emp24/gp25L/p24 family/GOLD family protein [Source:NCBI gene (formerly Entrezgene);Acc:839210]
AT5G44070	10.2955676494716	1.5447430676732	0.184461134689863	8.37435522811024	5.55270347085342e-17	1.74599973827649e-15	5	17734706	17737859	1	CAD1	protein_coding	phytochelatin synthase 1 (PCS1) [Source:NCBI gene (formerly Entrezgene);Acc:834430]
AT1G71910	5.50767751006738	1.54461072405561	0.340131663553047	4.54121415195653	5.59311821307745e-06	4.20535342689732e-05	1	27064932	27066109	1	AT1G71910	protein_coding	nd
AT2G39270	9.47324464608244	1.54364434085521	0.105555488636465	14.6240082898157	1.97426626609451e-48	3.1920105012877e-46	2	16399969	16401671	1	AT2G39270	protein_coding	P-loop containing nucleoside triphosphate hydrolases superfamily protein [Source:NCBI gene (formerly Entrezgene);Acc:818512]
AT2G46150	4.49898685500224	1.54269141255941	0.487386121082172	3.16523459702563	0.00154957957292175	0.00616828453359475	2	18961283	18962423	1	AT2G46150	protein_coding	Late embryosis abundant (LEA) hydroxyproline-rich glycoprotein family [Source:NCBI gene (formerly Entrezgene);Acc:819222]
AT3G07150	4.26076500233966	1.53937476927421	0.377148848446328	4.08161068399304	4.47246694283176e-05	0.000275341152837525	3	2263806	2264721	-1	AT3G07150	protein_coding	amino acid-ligase [Source:NCBI gene (formerly Entrezgene);Acc:819901]
AT2G30395	4.86667161837202	1.53833059451819	0.44395366915323	3.46507012196185	0.000530093242849612	0.00244329471436365	2	12954174	12955288	-1	OFP17	protein_coding	ovate family protein 17 [Source:NCBI gene (formerly Entrezgene);Acc:817590]
AT1G59620	8.5775035313214	1.53777809954719	0.144482219974636	10.6433725881091	1.87227240962373e-26	1.13516473729234e-24	1	21902264	21905717	1	CW9	protein_coding	Disease resistance protein (CC-NBS-LRR class) family [Source:NCBI gene (formerly Entrezgene);Acc:842252]
AT2G04050	8.61551880836068	1.5358785808201	0.4855589098211	3.16311481419625	0.00156090758353989	0.00620739772052226	2	1337180	1339468	-1	AT2G04050	protein_coding	MATE efflux family protein [Source:NCBI gene (formerly Entrezgene);Acc:814939]
AT2G25110	10.348169044418	1.53548303805501	0.171883265843702	8.93328987273993	4.13524339855606e-19	1.56857144354214e-17	2	10684118	10686347	1	SDF2	protein_coding	stromal cell-derived factor 2-like protein [Source:NCBI gene (formerly Entrezgene);Acc:817049]
AT5G41160	4.86970922133378	1.53469044924685	0.33659734168611	4.55942534055426	5.12937881397437e-06	3.88615649126533e-05	5	16477119	16478436	1	PUP12	protein_coding	purine permease 12 [Source:NCBI gene (formerly Entrezgene);Acc:834118]
AT5G48380	10.8871603002982	1.53468059220112	0.176578219131986	8.69122250606684	3.58560010217003e-18	1.24605069404223e-16	5	19604089	19607147	-1	BIR1	protein_coding	BAK1-interacting receptor-like kinase 1 [Source:NCBI gene (formerly Entrezgene);Acc:834892]
AT2G43970	14.4165468482567	1.53393079354338	0.0780811092512135	19.6453509466445	6.33572667468824e-86	3.43894192863971e-83	2	18205235	18208218	-1	LARP6b	protein_coding	RNA-binding protein [Source:NCBI gene (formerly Entrezgene);Acc:819002]
AT1G33030	4.52673112982803	1.53212647460389	0.519985595376322	2.94647868753955	0.00321414567584341	0.0116103436812236	1	11964776	11966320	-1	AT1G33030	protein_coding	O-methyltransferase family protein [Source:NCBI gene (formerly Entrezgene);Acc:840198]
AT4G02090	4.78424764074567	1.53191997732983	0.3366349658242	4.55068585516407	5.34713316801686e-06	4.03822520936851e-05	4	923122	923893	1	AT4G02090	protein_coding	multidrug resistance protein ABC transporter family protein [Source:NCBI gene (formerly Entrezgene);Acc:827380]
AT5G52300	8.30077513172635	1.52930717977467	0.347399145469213	4.40216160494327	1.07177675346327e-05	7.55105734236302e-05	5	21237021	21239531	1	LTI65	protein_coding	CAP160 protein [Source:NCBI gene (formerly Entrezgene);Acc:835306]
AT5G04930	11.2755731656244	1.52848987123199	0.142178835676805	10.7504739643985	5.89578776846532e-27	3.6723025616859e-25	5	1444638	1449879	1	ALA1	protein_coding	aminophospholipid ATPase 1 [Source:NCBI gene (formerly Entrezgene);Acc:830375]
AT1G34130	9.99587366099135	1.52839436551358	0.172284755856398	8.87132676316135	7.22795224137424e-19	2.65339174310159e-17	1	12429846	12433236	1	STT3B	protein_coding	staurosporin and temperature sensitive 3-like b [Source:NCBI gene (formerly Entrezgene);Acc:840312]
AT5G55450	8.20321895794513	1.52796542027217	0.449598397313843	3.3985117149018	0.000677535612330485	0.0030220660055367	5	22467337	22468306	1	AT5G55450	protein_coding	Bifunctional inhibitor/lipid-transfer protein/seed storage 2S albumin superfamily protein [Source:NCBI gene (formerly Entrezgene);Acc:835638]
AT4G35985	6.74106757785321	1.52717082595607	0.224363715446453	6.80667470191072	9.9880423428676e-12	1.8617939598557e-10	4	17031945	17034244	-1	AT4G35985	protein_coding	Senescence/dehydration-associated protein-like protein [Source:NCBI gene (formerly Entrezgene);Acc:829753]
AT5G45030	8.46325531773837	1.527044945583	0.166516414635166	9.17053702440524	4.7066836532232e-20	1.88573404644164e-18	5	18172410	18176207	1	AT5G45030	protein_coding	Trypsin family protein [Source:NCBI gene (formerly Entrezgene);Acc:834534]
AT1G33790	9.80335141249702	1.52683589299211	0.203676653150685	7.49637167232182	6.56085869656353e-14	1.57772041883501e-12	1	12256474	12260638	1	AT1G33790	protein_coding	jacalin lectin family protein [Source:NCBI gene (formerly Entrezgene);Acc:840271]
AT1G67520	7.01727890566837	1.52646312777067	0.210209435113583	7.26162994037766	3.82453350017112e-13	8.4402604262731e-12	1	25302628	25306357	-1	AT1G67520	protein_coding	lectin protein kinase family protein [Source:NCBI gene (formerly Entrezgene);Acc:843073]
AT2G17500	10.7006227830892	1.52583824853607	0.261784584057189	5.82860237561866	5.58935037620081e-09	7.14640608672181e-08	2	7606728	7609278	1	AT2G17500	protein_coding	Auxin efflux carrier family protein [Source:NCBI gene (formerly Entrezgene);Acc:816256]
AT5G51380	6.65293337460437	1.52567562820429	0.278402077392653	5.48011581843373	4.25047505054981e-08	4.77801182087692e-07	5	20875832	20877989	1	AT5G51380	protein_coding	RNI-like superfamily protein [Source:NCBI gene (formerly Entrezgene);Acc:835212]
ATMG00510	4.06707339304888	1.52440332170737	0.618202171704711	2.46586536165634	0.0136682700111287	0.0391845512378901	Mt	132071	138153	1	nad7	protein_coding	nd
AT2G20630	10.6764418554326	1.52437110265062	0.141766414298615	10.7526956239417	5.75545782468271e-27	3.5947170418984e-25	2	8896912	8899898	-1	PIA1	protein_coding	PP2C induced by AVRRPM1 [Source:NCBI gene (formerly Entrezgene);Acc:816590]
AT1G50430	11.0905336586127	1.52289145482641	0.132518641169755	11.4919036399989	1.44883561393069e-30	1.0620291154591e-28	1	18681932	18685652	-1	DWF5	protein_coding	Ergosterol biosynthesis ERG4/ERG24 family [Source:NCBI gene (formerly Entrezgene);Acc:841465]
AT4G27740	8.79770943797695	1.52265587446402	0.152374615547777	9.99284473329215	1.63811855747108e-23	8.41085332312345e-22	4	13839038	13839842	1	AT4G27740	protein_coding	Yippee family putative zinc-binding protein [Source:NCBI gene (formerly Entrezgene);Acc:828888]
AT2G04040	11.0185137185278	1.52175936179231	0.24921265264522	6.10626846446153	1.01987406594827e-09	1.45494800259215e-08	2	1334270	1336550	-1	DTX1	protein_coding	MATE efflux family protein [Source:NCBI gene (formerly Entrezgene);Acc:814938]
AT1G16420	6.77562087997596	1.52067435385889	0.33479759752169	4.54207068723179	5.57043552270742e-06	4.18968058763316e-05	1	5612150	5614020	-1	MC8	protein_coding	metacaspase 8 [Source:NCBI gene (formerly Entrezgene);Acc:838212]
AT5G64250	11.5010265452792	1.51976083938992	0.149768713861118	10.1473852596425	3.40360310077895e-24	1.80866992746987e-22	5	25697354	25699255	-1	AT5G64250	protein_coding	Aldolase-type TIM barrel family protein [Source:NCBI gene (formerly Entrezgene);Acc:836546]
AT5G22300	12.0072033141111	1.5161705186129	0.282490196069803	5.36716155005341	7.99854094178081e-08	8.55667469966106e-07	5	7379187	7382025	1	NIT4	protein_coding	nitrilase 4 [Source:NCBI gene (formerly Entrezgene);Acc:832290]
AT1G52200	11.3278970548182	1.51602457350161	0.25549117720626	5.93376487626309	2.96065739371387e-09	3.9712943418707e-08	1	19441636	19443631	-1	AT1G52200	protein_coding	PLAC8 family protein [Source:NCBI gene (formerly Entrezgene);Acc:841650]
AT5G03610	10.0164865225897	1.51530263119237	0.125510562629891	12.073108425629	1.46494240554643e-33	1.2278048536486e-31	5	915385	918485	1	AT5G03610	protein_coding	GDSL-like Lipase/Acylhydrolase superfamily protein [Source:NCBI gene (formerly Entrezgene);Acc:831778]
AT2G33580	6.78211266267125	1.51269861136073	0.211192559295699	7.16265107258226	7.91315849327649e-13	1.68280106503008e-11	2	14219481	14222254	-1	LYK5	protein_coding	Protein kinase superfamily protein [Source:NCBI gene (formerly Entrezgene);Acc:817923]
AT4G37370	9.44247449693204	1.50939791897646	0.42849321500115	3.52257134100106	0.000427381998681023	0.00202895198332597	4	17569740	17571743	-1	CYP81D8	protein_coding	cytochrome P450, family 81, subfamily D, polypeptide 8 [Source:NCBI gene (formerly Entrezgene);Acc:829891]
AT1G03400	10.9700181131029	1.50759951076419	0.132092786111917	11.4131858002212	3.59323238587169e-30	2.60047360954657e-28	1	842659	844251	-1	AT1G03400	protein_coding	2-oxoglutarate (2OG) and Fe(II)-dependent oxygenase superfamily protein [Source:NCBI gene (formerly Entrezgene);Acc:838751]
AT4G38550	12.0017708269893	1.50660025159332	0.136319126674799	11.0520092693041	2.14362615773773e-28	1.42473019002761e-26	4	18025635	18028911	1	AT4G38550	protein_coding	phospholipase-like protein (PEARLI 4) family protein [Source:NCBI gene (formerly Entrezgene);Acc:830012]
AT3G51860	8.50980539896094	1.50363278794217	0.267471783727476	5.62165013067026	1.89142024077112e-08	2.24810778044104e-07	3	19239305	19242913	1	CAX3	protein_coding	cation exchanger 3 [Source:NCBI gene (formerly Entrezgene);Acc:824349]
AT5G55130	9.70604532630616	1.49994527091868	0.0923407796822948	16.2435846446105	2.47999197121104e-59	6.01450818805299e-57	5	22373168	22376138	-1	CNX5	protein_coding	co-factor for nitrate, reductase and xanthine dehydrogenase 5 [Source:NCBI gene (formerly Entrezgene);Acc:835604]
AT5G64990	3.59819993078549	1.49950145145399	0.471609776641661	3.17953852045214	0.00147509762232583	0.00591830350161247	5	25963387	25964912	-1	RABH1a	protein_coding	RAB GTPase homolog H1A [Source:NCBI gene (formerly Entrezgene);Acc:836623]
AT1G80160	11.653448876879	1.49840004418329	0.27686657307699	5.41199332057547	6.2327014563267e-08	6.80818855294105e-07	1	30150897	30152614	1	GLYI7	protein_coding	Lactoylglutathione lyase / glyoxalase I family protein [Source:NCBI gene (formerly Entrezgene);Acc:844356]
AT5G17450	6.19601985787757	1.49781812082428	0.303407906617697	4.93664828158739	7.94766147318652e-07	7.0499158989974e-06	5	5755222	5757003	1	HIPP21	protein_coding	Heavy metal transport/detoxification superfamily protein [Source:NCBI gene (formerly Entrezgene);Acc:831611]
AT2G34500	8.87392823937467	1.4969844760665	0.179973010520088	8.31782761059835	8.95901902503987e-17	2.73411990246096e-15	2	14539373	14541617	-1	CYP710A1	protein_coding	cytochrome P450, family 710, subfamily A, polypeptide 1 [Source:NCBI gene (formerly Entrezgene);Acc:818013]
AT4G26120	5.80581390967206	1.49695800220372	0.243488946655117	6.14795054464647	7.84904967510116e-10	1.138261993914e-08	4	13236253	13238818	1	AT4G26120	protein_coding	Ankyrin repeat family protein / BTB/POZ domain-containing protein [Source:NCBI gene (formerly Entrezgene);Acc:828718]
AT5G03355	8.76876223027681	1.49690864237233	0.281170281787885	5.32385084530946	1.01593219683917e-07	1.06581713259745e-06	5	817835	820008	1	AT5G03355	protein_coding	cysteine/histidine-rich C1 domain protein [Source:NCBI gene (formerly Entrezgene);Acc:28720553]
AT2G17040	5.42220878824509	1.49469604132619	0.498339753644965	2.99935140713471	0.00270555059007894	0.0100078592896365	2	7406911	7408393	1	NAC036	protein_coding	NAC domain containing protein 36 [Source:NCBI gene (formerly Entrezgene);Acc:816209]
AT2G27920	7.84607175928362	1.49115791611783	0.21921963865997	6.80211830122918	1.03091884111775e-11	1.91539175394958e-10	2	11885571	11889176	-1	SCPL51	protein_coding	serine carboxypeptidase-like 51 [Source:NCBI gene (formerly Entrezgene);Acc:817336]
AT1G56550	8.51984044329662	1.49082985158195	0.27686962766822	5.38459152828583	7.26093490076177e-08	7.83376871427667e-07	1	21185592	21188369	-1	RGXT3	protein_coding	RhamnoGalacturonan specific Xylosyltransferase 1 [Source:NCBI gene (formerly Entrezgene);Acc:842108]
AT1G71220	11.2736121415191	1.49047892036994	0.203559031125212	7.32209675066259	2.4412603268167e-13	5.52665458494938e-12	1	26841550	26851959	1	EBS1	protein_coding	EMS-MUTAGENIZED BRI1 SUPPRESSOR 1 [Source:NCBI gene (formerly Entrezgene);Acc:843462]
AT1G80510	9.28569045310494	1.48706411308928	0.162129336829841	9.17208533733774	4.63955504344087e-20	1.86211155502326e-18	1	30272849	30274891	1	AT1G80510	protein_coding	Transmembrane amino acid transporter family protein [Source:NCBI gene (formerly Entrezgene);Acc:844390]
AT1G51670	3.64037530607909	1.48664890536372	0.533908474258686	2.78446396159544	0.00536162789242886	0.0179669309221962	1	19156135	19158769	1	AT1G51670	protein_coding	nd
AT2G25355	6.75589307678535	1.48644696953154	0.212227140750395	7.00403805222908	2.48688521960637e-12	4.94707873921173e-11	2	10801091	10803722	1	AT2G25355	protein_coding	PNAS-3-like protein [Source:NCBI gene (formerly Entrezgene);Acc:817074]
AT4G25510	4.05010798468956	1.48562189947954	0.504849571350917	2.94270211125305	0.00325361327376685	0.0117343176399403	4	13027443	13028194	-1	AT4G25510	protein_coding	nd
AT2G34180	7.82789105741648	1.48471020948062	0.278969490895233	5.32212395239377	1.02562645784829e-07	1.07401039777526e-06	2	14430761	14432482	-1	CIPK13	protein_coding	CBL-interacting protein kinase 13 [Source:NCBI gene (formerly Entrezgene);Acc:817979]
AT1G48605	5.12336316060761	1.48177580213411	0.419318807793717	3.53376899531554	0.000409678970875865	0.00195754590212892	1	17969395	17970551	-1	ATHAL3B	protein_coding	Flavoprotein [Source:NCBI gene (formerly Entrezgene);Acc:2745818]
AT5G20480	8.40795743267496	1.48074280012591	0.22650888566383	6.53723934840919	6.26647224696398e-11	1.05196441689277e-09	5	6921509	6925901	1	EFR	protein_coding	EF-TU receptor [Source:NCBI gene (formerly Entrezgene);Acc:832170]
AT4G34360	5.73338193440727	1.4806748460501	0.306999187611264	4.82305786399994	1.41373935847742e-06	1.19322532970047e-05	4	16431916	16434045	1	AT4G34360	protein_coding	S-adenosyl-L-methionine-dependent methyltransferases superfamily protein [Source:NCBI gene (formerly Entrezgene);Acc:829586]
AT1G19510	8.22066077574182	1.4804860576879	0.317691073277989	4.66014371260733	3.15988681479636e-06	2.48828807312306e-05	1	6756237	6757420	-1	RL5	protein_coding	RAD-like 5 [Source:NCBI gene (formerly Entrezgene);Acc:838537]
AT1G05570	12.2289993716641	1.47977225988589	0.105526626852759	14.0227381848432	1.13162771586297e-44	1.49119751667793e-42	1	1647575	1659611	-1	CALS1	protein_coding	callose synthase 1 [Source:NCBI gene (formerly Entrezgene);Acc:837059]
AT5G23190	4.45038767022179	1.47920057678111	0.554243803216546	2.66886263445182	0.00761085699874617	0.0240945295098481	5	7803141	7805968	-1	CYP86B1	protein_coding	cytochrome P450, family 86, subfamily B, polypeptide 1 [Source:NCBI gene (formerly Entrezgene);Acc:832383]
AT3G54100	9.78489314107538	1.47714725693356	0.121971822104772	12.110561533341	9.28562792995165e-34	7.84016518218917e-32	3	20033951	20038200	-1	AT3G54100	protein_coding	O-fucosyltransferase family protein [Source:NCBI gene (formerly Entrezgene);Acc:824577]
AT2G37820	3.16065225294164	1.47701485705911	0.617216743780689	2.39302460917024	0.0167101202525785	0.0463318671123854	2	15847450	15848659	1	AT2G37820	protein_coding	Cysteine/Histidine-rich C1 domain family protein [Source:NCBI gene (formerly Entrezgene);Acc:818359]
AT1G16110	9.62884687166328	1.47574264626569	0.196798049558728	7.49876662687806	6.4421104324799e-14	1.55243965675734e-12	1	5518219	5520929	1	WAKL6	protein_coding	wall associated kinase-like 6 [Source:NCBI gene (formerly Entrezgene);Acc:838180]
AT1G31885	5.96675337793555	1.47450219590087	0.301611800192373	4.88874173676364	1.01482527031166e-06	8.84702550183362e-06	1	11450315	11452068	1	NIP3;1	protein_coding	NOD26-like intrinsic protein 3;1 [Source:NCBI gene (formerly Entrezgene);Acc:840079]
AT2G05320	8.56438658948874	1.47394288019553	0.167445085263061	8.80254489332979	1.33748029850095e-18	4.79410980580599e-17	2	1935540	1937464	1	AT2G05320	protein_coding	beta-1,2-N-acetylglucosaminyltransferase II [Source:NCBI gene (formerly Entrezgene);Acc:815080]
AT2G17050	3.5536413839765	1.47367002797623	0.500323582482375	2.94543387434301	0.00322502074766392	0.0116477816832215	2	7410704	7415802	-1	AT2G17050	protein_coding	disease resistance protein (TIR-NBS-LRR class) [Source:NCBI gene (formerly Entrezgene);Acc:816210]
AT5G44565	5.41618593145039	1.47330647245926	0.31128400910226	4.73299761432737	2.2122809021945e-06	1.80376851671417e-05	5	17951442	17953180	1	AT5G44565	protein_coding	transmembrane protein [Source:NCBI gene (formerly Entrezgene);Acc:2746190]
AT4G03820	7.34229287456351	1.472990734192	0.222402362301764	6.62308942651154	3.51768058732038e-11	6.10293488197433e-10	4	1771833	1774532	-1	AT4G03820	protein_coding	transmembrane protein, putative (DUF3537) [Source:NCBI gene (formerly Entrezgene);Acc:825687]
AT3G47830	5.36217188628522	1.47083727652348	0.306636854169427	4.79667481753774	1.61321169968219e-06	1.34712040724011e-05	3	17647004	17648431	1	AT3G47830	protein_coding	DNA glycosylase superfamily protein [Source:NCBI gene (formerly Entrezgene);Acc:823937]
AT5G50200	10.4267509652682	1.46912222210365	0.211701866389992	6.93958086981281	3.93264947449464e-12	7.6495401083664e-11	5	20436180	20437815	1	WR3	protein_coding	nitrate transmembrane transporter [Source:NCBI gene (formerly Entrezgene);Acc:835085]
AT4G35660	3.94623643891378	1.46909401289642	0.417539982468968	3.51845110547132	0.000434073797223961	0.00205772101378969	4	16912509	16913704	1	AT4G35660	protein_coding	selection/upkeep of intraepithelial T-cells protein, putative (DUF241) [Source:NCBI gene (formerly Entrezgene);Acc:829718]
AT5G05190	8.83267026986663	1.4686087219976	0.207550875923504	7.0758974900153	1.48484597338609e-12	3.02773109617913e-11	5	1541218	1544137	1	AT5G05190	protein_coding	nd
AT3G13330	11.8330490254907	1.46826626499859	0.165556983806115	8.86864589607461	7.40407129605913e-19	2.70931963621605e-17	3	4319490	4330218	-1	PA200	protein_coding	proteasome activating protein 200 [Source:NCBI gene (formerly Entrezgene);Acc:820533]
AT1G31540	10.8836715802605	1.46620951743056	0.132721894307485	11.0472316951241	2.26079112736624e-28	1.49389145885705e-26	1	11288378	11293799	-1	AT1G31540	protein_coding	Disease resistance protein (TIR-NBS-LRR class) family [Source:NCBI gene (formerly Entrezgene);Acc:840044]
AT3G55090	5.98859342784719	1.46542220142208	0.543700100414937	2.69527667974257	0.00703302045743604	0.0225724014315317	3	20416183	20418910	-1	ABCG16	protein_coding	ABC-2 type transporter family protein [Source:NCBI gene (formerly Entrezgene);Acc:824675]
AT1G21550	5.85668263347167	1.46412953149026	0.380230625414234	3.85063546602854	0.000117811743930741	0.000651091957912511	1	7552987	7553975	-1	AT1G21550	protein_coding	Calcium-binding EF-hand family protein [Source:NCBI gene (formerly Entrezgene);Acc:838756]
AT1G31550	8.42526294744799	1.46136226943581	0.158632518132645	9.21224908132546	3.193619934081e-20	1.30241419744624e-18	1	11295446	11297379	-1	AT1G31550	protein_coding	GDSL-like Lipase/Acylhydrolase superfamily protein [Source:NCBI gene (formerly Entrezgene);Acc:840045]
AT5G58610	3.33753024717507	1.4593264550894	0.562788514423582	2.59302814056906	0.00951349860065191	0.0288979650365172	5	23686079	23691394	-1	AT5G58610	protein_coding	PHD finger transcription factor [Source:NCBI gene (formerly Entrezgene);Acc:835975]
AT4G16960	8.30338996295925	1.45927879859074	0.190812692071286	7.647703005236	2.04601089038466e-14	5.18254558534435e-13	4	9547402	9551028	-1	AT4G16960	protein_coding	disease resistance protein (TIR-NBS-LRR class) [Source:NCBI gene (formerly Entrezgene);Acc:827404]
AT3G23100	7.71626508032664	1.45652380753642	0.153557854686098	9.48517944922996	2.41966389785775e-21	1.08158976234241e-19	3	8220682	8226400	1	XRCC4	protein_coding	DNA ligase IV-binding protein [Source:NCBI gene (formerly Entrezgene);Acc:821885]
AT3G15390	7.10278162881615	1.45458308363669	0.226802863949874	6.41342467332412	1.42286435579735e-10	2.28108570457892e-09	3	5196522	5200394	-1	SDE5	protein_coding	silencing defective 5 [Source:NCBI gene (formerly Entrezgene);Acc:820778]
AT1G61640	7.59977479573254	1.45234710777416	0.197494379157262	7.35386553263712	1.92555447796543e-13	4.41174526976663e-12	1	22746340	22749264	-1	AT1G61640	protein_coding	Protein kinase superfamily protein [Source:NCBI gene (formerly Entrezgene);Acc:842460]
AT4G33980	7.91072261086317	1.45220785507399	0.610396087053025	2.37912379498566	0.0173538468368948	0.0477796674324504	4	16282281	16285229	-1	AT4G33980	protein_coding	nd
AT5G61490	3.27141300894444	1.4519977481304	0.484381690715632	2.9976313637809	0.00272086568768177	0.0100547211998835	5	24732597	24733824	1	AT5G61490	protein_coding	transmembrane protein [Source:NCBI gene (formerly Entrezgene);Acc:836270]
AT1G12990	9.55593111828072	1.44934769582936	0.15147978614	9.56792805668372	1.09069498190995e-21	4.96298872307409e-20	1	4433605	4436102	1	AT1G12990	protein_coding	beta-1,4-N-acetylglucosaminyltransferase family protein [Source:NCBI gene (formerly Entrezgene);Acc:837857]
AT3G23560	10.9596802533115	1.44833179316573	0.160928320571315	8.99985650769223	2.26012885453297e-19	8.71813155614013e-18	3	8453903	8456708	-1	ALF5	protein_coding	MATE efflux family protein [Source:NCBI gene (formerly Entrezgene);Acc:821935]
AT5G19875	6.70573226471319	1.44814311383254	0.287806219658868	5.03166024538663	4.86250430162035e-07	4.51529574598937e-06	5	6718206	6719303	1	AT5G19875	protein_coding	transmembrane protein [Source:NCBI gene (formerly Entrezgene);Acc:832109]
AT1G28470	5.13562996345573	1.44622036965546	0.264784581134278	5.46187532317847	4.71130924196707e-08	5.26488807789821e-07	1	10010124	10012258	1	NAC010	protein_coding	NAC domain containing protein 10 [Source:NCBI gene (formerly Entrezgene);Acc:839747]
AT5G43180	8.16584368622219	1.44572015600524	0.205776949857002	7.0256661740292	2.13047281815479e-12	4.28292670506831e-11	5	17336291	17337884	-1	AT5G43180	protein_coding	transmembrane protein, putative (Protein of unknown function, DUF599) [Source:NCBI gene (formerly Entrezgene);Acc:834336]
AT3G15500	9.87520802992431	1.44232519271659	0.264529822870518	5.45241053377402	4.96915740019025e-08	5.53294220408127e-07	3	5234457	5236196	1	NAC3	protein_coding	NAC domain containing protein 3 [Source:NCBI gene (formerly Entrezgene);Acc:820789]
AT2G31060	10.0656696768185	1.44101735123651	0.153718479808714	9.3743924154708	6.95753255986953e-21	3.00969392347904e-19	2	13213100	13218724	-1	EMB2785	protein_coding	elongation factor family protein [Source:NCBI gene (formerly Entrezgene);Acc:817658]
AT3G27230	8.41621566392828	1.44097774380369	0.268158182237769	5.37361094775775	7.7175281590336e-08	8.29106924794953e-07	3	10053929	10055841	1	AT3G27230	protein_coding	S-adenosyl-L-methionine-dependent methyltransferases superfamily protein [Source:NCBI gene (formerly Entrezgene);Acc:822342]
AT1G22470	5.36696280435381	1.43970031603871	0.461292610230215	3.12101317929243	0.00180229967975682	0.00705477778149317	1	7932777	7933604	-1	AT1G22470	protein_coding	nd
AT4G12480	11.9779176060927	1.43868725851839	0.255602739536024	5.6286065678714	1.81671246731542e-08	2.16722104224958e-07	4	7406065	7406994	-1	EARLI1	protein_coding	Bifunctional inhibitor/lipid-transfer protein/seed storage 2S albumin superfamily protein [Source:NCBI gene (formerly Entrezgene);Acc:826860]
AT1G48570	9.04197648133269	1.43717613060964	0.19177383284215	7.49412007524814	6.6744601187811e-14	1.60334739017758e-12	1	17953870	17957719	-1	AT1G48570	protein_coding	zinc finger (Ran-binding) family protein [Source:NCBI gene (formerly Entrezgene);Acc:841278]
AT2G14620	3.75431628818062	1.43508189405177	0.553653448133997	2.59202195685494	0.00954136818080732	0.0289556137403973	2	6244772	6246279	1	XTH10	protein_coding	xyloglucan endotransglucosylase/hydrolase 10 [Source:NCBI gene (formerly Entrezgene);Acc:815950]
AT1G14010	8.75496048554619	1.4347401474696	0.182866879055113	7.84581743223823	4.30142334120951e-15	1.15364174011239e-13	1	4800169	4801850	-1	AT1G14010	protein_coding	emp24/gp25L/p24 family/GOLD family protein [Source:NCBI gene (formerly Entrezgene);Acc:837961]
AT5G39950	10.0591737604955	1.43252353006768	0.126011335028155	11.368211675145	6.02085079421224e-30	4.30273779171337e-28	5	15990687	15991978	-1	TRX2	protein_coding	thioredoxin 2 [Source:NCBI gene (formerly Entrezgene);Acc:833992]
ATMG00090	5.18929622353488	1.42947835758729	0.358206481083756	3.99065464494778	6.58911688232425e-05	0.000389352248746361	Mt	25482	28733	-1	rps3	protein_coding	nd
AT1G65800	10.9702665900241	1.42886895282653	0.129798358300661	11.0083746168556	3.48229262906341e-28	2.28120186967697e-26	1	24472873	24476891	1	RK2	protein_coding	receptor kinase 2 [Source:NCBI gene (formerly Entrezgene);Acc:842891]
AT2G39740	9.34798077363107	1.42652662892585	0.170260802922189	8.37847939421373	5.36158670102196e-17	1.68823331523753e-15	2	16575752	16579120	1	HESO1	protein_coding	Nucleotidyltransferase family protein [Source:NCBI gene (formerly Entrezgene);Acc:818559]
AT3G56440	6.93062821257673	1.42584860747921	0.200332272747436	7.11741841653649	1.09967269934175e-12	2.29152088911278e-11	3	20926001	20928993	1	ATG18D	protein_coding	autophagy 18 D-like protein [Source:NCBI gene (formerly Entrezgene);Acc:824811]
AT5G20010	11.7558125344081	1.42527916820872	0.114334304891135	12.4658926257156	1.14581527188868e-35	1.07494447544223e-33	5	6760094	6762330	1	RAN-1	protein_coding	RAS-related nuclear protein-1 [Source:NCBI gene (formerly Entrezgene);Acc:832123]
AT4G23570	10.8497965350183	1.42487513441736	0.145356772297733	9.80260576713133	1.09718031714155e-22	5.32179142337784e-21	4	12299749	12302935	1	SGT1A	protein_coding	phosphatase-like protein [Source:NCBI gene (formerly Entrezgene);Acc:828457]
AT2G25140	9.71715471705766	1.4247002749222	0.132320915280309	10.7670074069856	4.92757935824007e-27	3.08609963268678e-25	2	10697629	10702203	-1	CLPB4	protein_coding	casein lytic proteinase B4 [Source:NCBI gene (formerly Entrezgene);Acc:817052]
AT5G52800	4.30468611460248	1.42380542480764	0.394444589100027	3.60964623207589	0.000306614884867988	0.00151132962818065	5	21395944	21399419	1	AT5G52800	protein_coding	DNA primase [Source:NCBI gene (formerly Entrezgene);Acc:835357]
AT4G02390	7.08174431564507	1.42311880997806	0.22023319648614	6.4618723820213	1.0341529930612e-10	1.68758667020874e-09	4	1049766	1054186	1	PARP2	protein_coding	poly(ADP-ribose) polymerase [Source:NCBI gene (formerly Entrezgene);Acc:828049]
AT4G15070	6.74932407544969	1.42192819532729	0.200578637790618	7.08913078177162	1.34956945501558e-12	2.76177153195602e-11	4	8603424	8606141	-1	AT4G15070	protein_coding	Cysteine/Histidine-rich C1 domain family protein [Source:NCBI gene (formerly Entrezgene);Acc:827170]
AT2G47770	6.81715910401156	1.4217340200459	0.532546452914638	2.66969015053	0.0075921271371081	0.0240385725478685	2	19568464	19569507	1	TSPO	protein_coding	TSPO(outer membrane tryptophan-rich sensory protein)-like protein [Source:NCBI gene (formerly Entrezgene);Acc:819389]
AT1G67820	5.59053002865365	1.42116901993676	0.244715092711811	5.80744327694738	6.34340317472426e-09	8.06078941885111e-08	1	25429750	25431600	1	AT1G67820	protein_coding	Protein phosphatase 2C family protein [Source:NCBI gene (formerly Entrezgene);Acc:843108]
AT3G29590	3.3702966203446	1.42080801652297	0.600263254866162	2.36697483146751	0.0179341523698536	0.0491695576158212	3	11398592	11400332	-1	AT5MAT	protein_coding	HXXXD-type acyl-transferase family protein [Source:NCBI gene (formerly Entrezgene);Acc:822623]
AT5G64370	10.609304347358	1.42064404326122	0.119963719689265	11.8422807073758	2.35948037328161e-32	1.84209157772948e-30	5	25739131	25741222	1	BETA-UP	protein_coding	beta-ureidopropionase [Source:NCBI gene (formerly Entrezgene);Acc:836558]
AT3G21640	8.58416463099465	1.41986960561313	0.140386130429997	10.1140305047523	4.78733115657354e-24	2.52048010107175e-22	3	7618851	7621477	-1	TWD1	protein_coding	FKBP-type peptidyl-prolyl cis-trans isomerase family protein [Source:NCBI gene (formerly Entrezgene);Acc:821718]
AT5G44566	5.44701497050265	1.41799377920687	0.267437965590903	5.30214091359024	1.14452439878431e-07	1.18598739632209e-06	5	17963604	17963783	-1	AT5G44566	protein_coding	nd
AT1G67800	9.08973830080976	1.41793311163364	0.145575884624051	9.74016483084021	2.03224450653315e-22	9.65189125321589e-21	1	25420646	25423731	-1	AT1G67800	protein_coding	Copine (Calcium-dependent phospholipid-binding protein) family [Source:NCBI gene (formerly Entrezgene);Acc:843106]
AT2G02930	6.15031791433915	1.41762559167009	0.401608587959102	3.52986871838123	0.000415765917249302	0.00198247555229708	2	851156	852321	-1	GSTF3	protein_coding	glutathione S-transferase F3 [Source:NCBI gene (formerly Entrezgene);Acc:814822]
ATMG00110	3.8908574429009	1.41707931052077	0.41746683367426	3.39447159921329	0.000687611715838032	0.00306221611368619	Mt	30463	31083	1	ccb206	protein_coding	nd
AT5G61540	7.92614742143484	1.41602838299063	0.150130985229171	9.43195290984806	4.02523560454878e-21	1.78181157430871e-19	5	24744853	24747542	1	AT5G61540	protein_coding	N-terminal nucleophile aminohydrolases (Ntn hydrolases) superfamily protein [Source:NCBI gene (formerly Entrezgene);Acc:836275]
AT2G38970	7.74448515146348	1.41599462881431	0.202769419919094	6.98327503910255	2.88377057306294e-12	5.69682129585059e-11	2	16273897	16276872	1	AT2G38970	protein_coding	Zinc finger (C3HC4-type RING finger) family protein [Source:NCBI gene (formerly Entrezgene);Acc:818482]
AT3G58770	4.15864811352451	1.41518395979823	0.412229471947592	3.43300044296238	0.000596941122713341	0.00270761376332989	3	21732122	21735327	1	AT3G58770	protein_coding	nd
AT4G39830	5.46710923390568	1.41506449133123	0.412592491298708	3.42969036318879	0.000604270389613529	0.00273541542335576	4	18478890	18481343	1	AT4G39830	protein_coding	Cupredoxin superfamily protein [Source:NCBI gene (formerly Entrezgene);Acc:830142]
AT1G11303	7.15475603945514	1.41485892791202	0.259954240184763	5.44272302273819	5.24722024617609e-08	5.81530772737367e-07	1	3797667	3800851	1	AT1G11303	protein_coding	G-type lectin S-receptor-like Serine/Threonine-kinase [Source:NCBI gene (formerly Entrezgene);Acc:28717232]
AT5G20710	3.22764315511916	1.41430403217382	0.585946342653711	2.41370912184303	0.0157910632354672	0.0441704133225699	5	7010451	7014249	1	BGAL7	protein_coding	beta-galactosidase 7 [Source:NCBI gene (formerly Entrezgene);Acc:832194]
AT1G13520	5.58711812910937	1.41419177364827	0.331955570830936	4.26018388577825	2.04258784663705e-05	0.000135797244502143	1	4631633	4633299	-1	AT1G13520	protein_coding	nd
AT5G07360	9.85598870514559	1.41409205172126	0.0905201717394496	15.6218445518589	5.16884072245282e-55	1.06156812567349e-52	5	2326687	2330462	-1	AT5G07360	protein_coding	Amidase family protein [Source:NCBI gene (formerly Entrezgene);Acc:830627]
AT3G05830	7.73213002359273	1.41387801196016	0.173382156825842	8.15469156598602	3.50072120429807e-16	1.02315309351773e-14	3	1736307	1738749	1	AT3G05830	protein_coding	spindle pole body component-like protein [Source:NCBI gene (formerly Entrezgene);Acc:819752]
AT4G00290	9.72507230632993	1.41347417515728	0.0981936540990831	14.3947609254973	5.58175640935355e-47	8.37153295158111e-45	4	122851	125591	-1	AT4G00290	protein_coding	Mechanosensitive ion channel protein [Source:NCBI gene (formerly Entrezgene);Acc:828077]
AT4G24920	10.2208493058975	1.41291512878431	0.172570285814971	8.18747632080321	2.66760693457213e-16	7.87738799060116e-15	4	12819164	12820968	-1	AT4G24920	protein_coding	secE/sec61-gamma protein transport protein [Source:NCBI gene (formerly Entrezgene);Acc:828594]
AT4G09750	10.2051661344777	1.41104032869624	0.192247614921472	7.33970265000484	2.14068909762914e-13	4.87038815954606e-12	4	6146623	6148814	1	AT4G09750	protein_coding	NAD(P)-binding Rossmann-fold superfamily protein [Source:NCBI gene (formerly Entrezgene);Acc:826563]
AT2G47640	8.78968743025174	1.40883937150766	0.121699812768221	11.5763478962027	5.43108804060838e-31	4.01988682018667e-29	2	19537090	19538820	1	AT2G47640	protein_coding	Small nuclear ribonucleoprotein family protein [Source:NCBI gene (formerly Entrezgene);Acc:819377]
AT2G15080	10.6649633643219	1.40835473709278	0.15772716507582	8.92905630057942	4.29658179536777e-19	1.62436443099501e-17	2	6533261	6537002	1	RLP19	protein_coding	receptor like protein 19 [Source:NCBI gene (formerly Entrezgene);Acc:815997]
AT1G72760	6.18160090376888	1.40710430140482	0.281097320621175	5.005754940301	5.56435123411293e-07	5.09235307443085e-06	1	27385130	27388534	-1	AT1G72760	protein_coding	Protein kinase superfamily protein [Source:NCBI gene (formerly Entrezgene);Acc:843608]
AT3G53480	11.193081405468	1.40665116194855	0.208766910655776	6.73790284834885	1.60688945265565e-11	2.90963136236624e-10	3	19825267	19831880	1	ABCG37	protein_coding	pleiotropic drug resistance 9 [Source:NCBI gene (formerly Entrezgene);Acc:824516]
AT3G30842	3.24520223113589	1.4062630933427	0.584627515312522	2.4054001163304	0.016154767453047	0.0449890341591881	3	12593810	12600432	-1	ABCG38	protein_coding	pleiotropic drug resistance 10 [Source:NCBI gene (formerly Entrezgene);Acc:822863]
AT2G30670	4.7047477209219	1.40475926440598	0.485087770259055	2.8958867869536	0.00378088774751134	0.0133569998187516	2	13069091	13070920	-1	AT2G30670	protein_coding	NAD(P)-binding Rossmann-fold superfamily protein [Source:NCBI gene (formerly Entrezgene);Acc:817617]
AT4G23540	9.34343599136723	1.40323882492324	0.145801704500146	9.62429643558683	6.31375098199808e-22	2.91365548859535e-20	4	12280413	12286486	-1	AT4G23540	protein_coding	ARM repeat superfamily protein [Source:NCBI gene (formerly Entrezgene);Acc:828454]
AT1G48280	8.35490734425635	1.40242336593876	0.16427990605056	8.53679186733366	1.3799980825622e-17	4.55939366495223e-16	1	17835032	17837781	1	AT1G48280	protein_coding	hydroxyproline-rich glycoprotein family protein [Source:NCBI gene (formerly Entrezgene);Acc:841248]
AT5G42380	3.97981945589595	1.4007353679708	0.449893604623884	3.11348139554423	0.00184894166491606	0.00720764759491989	5	16942447	16943820	-1	CML37	protein_coding	calmodulin like 37 [Source:NCBI gene (formerly Entrezgene);Acc:834244]
AT1G54360	10.2048359871545	1.4005755161216	0.0725094593194669	19.3157627882847	3.95840553810529e-83	2.05090388754969e-80	1	20290556	20293324	1	TAF6B	protein_coding	TBP-ASSOCIATED FACTOR 6B [Source:NCBI gene (formerly Entrezgene);Acc:841877]
AT2G13960	4.91175127651941	1.39994702642743	0.319598270088007	4.38033355450244	1.18497778194782e-05	8.27126102114652e-05	2	5859491	5861311	1	AT2G13960	protein_coding	Homeodomain-like superfamily protein [Source:NCBI gene (formerly Entrezgene);Acc:815880]
AT2G36330	7.72248894664157	1.39918220696227	0.197160682380738	7.0966593849594	1.27808532945468e-12	2.62964903028686e-11	2	15233500	15235528	1	AT2G36330	protein_coding	Uncharacterized protein family (UPF0497) [Source:NCBI gene (formerly Entrezgene);Acc:818206]
AT1G27620	4.35734051896503	1.39864062239349	0.366845900160326	3.81261074958785	0.000137506580948891	0.000743709970555601	1	9608153	9610566	1	AT1G27620	protein_coding	HXXXD-type acyl-transferase family protein [Source:NCBI gene (formerly Entrezgene);Acc:839654]
AT4G00960	5.96693305768587	1.39803252051192	0.241003488323347	5.80088085130212	6.59674630181402e-09	8.36407260525329e-08	4	414204	416355	1	AT4G00960	protein_coding	Protein kinase superfamily protein [Source:NCBI gene (formerly Entrezgene);Acc:827937]
AT4G38560	5.71915605316	1.39667879385163	0.530396248217895	2.6332742709708	0.00845660272030806	0.0262435573393497	4	18029196	18031333	1	AT4G38560	protein_coding	phospholipase-like protein (PEARLI 4) family protein [Source:NCBI gene (formerly Entrezgene);Acc:830013]
AT1G69680	7.61371111540897	1.39644470616402	0.14829595506423	9.41660684918344	4.6590082807841e-21	2.0543793380471e-19	1	26204805	26206991	1	AT1G69680	protein_coding	ran guanine nucleotide release factor, putative (Mog1/PsbP/DUF1795-like photosystem II reaction center PsbP family protein) [Source:NCBI gene (formerly Entrezgene);Acc:843304]
AT1G67620	7.2385417351183	1.39402371748127	0.175799491866462	7.92962313304171	2.19811917502667e-15	5.99408167859845e-14	1	25340353	25342082	1	AT1G67620	protein_coding	Lojap-related protein [Source:NCBI gene (formerly Entrezgene);Acc:843083]
AT3G20510	8.87483081403681	1.39295492860133	0.142801438317223	9.75448808510588	1.76488826143165e-22	8.47034898860155e-21	3	7160677	7162395	1	AT3G20510	protein_coding	Transmembrane proteins 14C [Source:NCBI gene (formerly Entrezgene);Acc:821597]
AT3G50770	7.74718759385067	1.39255608128309	0.566318530619032	2.45896259082483	0.0139339136174706	0.0398059434508118	3	18873911	18874836	1	CML41	protein_coding	calmodulin-like 41 [Source:NCBI gene (formerly Entrezgene);Acc:824241]
AT5G19690	11.2163924827889	1.38951881450949	0.180123720425113	7.71424669238489	1.2169888012106e-14	3.1707078515655e-13	5	6652306	6658708	1	STT3A	protein_coding	staurosporin and temperature sensitive 3-like A [Source:NCBI gene (formerly Entrezgene);Acc:832089]
AT5G07380	5.78737366634998	1.3892750011749	0.240607828497643	5.77402244078897	7.7401121517899e-09	9.72183673412421e-08	5	2332436	2336063	1	AT5G07380	protein_coding	nd
AT1G04870	9.62966948000295	1.387129755749	0.14471748279472	9.58508764083895	9.23791815049298e-22	4.22037715584746e-20	1	1373234	1375821	-1	PRMT10	protein_coding	protein arginine methyltransferase 10 [Source:NCBI gene (formerly Entrezgene);Acc:839393]
AT2G47180	10.077729018105	1.38659474569106	0.157265329510443	8.81691311115704	1.17658475499314e-18	4.23737798729521e-17	2	19368798	19370478	-1	GolS1	protein_coding	galactinol synthase 1 [Source:NCBI gene (formerly Entrezgene);Acc:819331]
AT2G07675	3.3812263120184	1.38545638001189	0.472280802299951	2.93354371650274	0.00335116457341635	0.0120404253396647	2	3270410	3270787	1	AT2G07675	protein_coding	Ribosomal protein S12/S23 family protein [Source:NCBI gene (formerly Entrezgene);Acc:815348]
AT3G53160	5.58195833215376	1.38536057319812	0.303338258550884	4.56704861370372	4.94639326635897e-06	3.75876424310618e-05	3	19702332	19703976	-1	UGT73C7	protein_coding	UDP-glucosyl transferase 73C7 [Source:NCBI gene (formerly Entrezgene);Acc:824482]
AT5G60250	6.58598458853702	1.38442545755762	0.264575701469721	5.23262510452444	1.67119469357129e-07	1.68427168122656e-06	5	24252138	24255900	1	AT5G60250	protein_coding	zinc finger (C3HC4-type RING finger) family protein [Source:NCBI gene (formerly Entrezgene);Acc:836147]
AT5G55090	5.12238535106416	1.38305988024912	0.340580577168653	4.06088888493557	4.88862352424468e-05	0.000298143259716977	5	22356852	22358413	-1	MAPKKK15	protein_coding	mitogen-activated protein kinase kinase kinase 15 [Source:NCBI gene (formerly Entrezgene);Acc:835600]
AT5G06810	6.41329541553003	1.3826395993859	0.221050394968205	6.25486147439263	3.97868904843546e-10	6.00279114739796e-09	5	2108493	2110259	1	AT5G06810	protein_coding	transcription termination factor family protein [Source:NCBI gene (formerly Entrezgene);Acc:830572]
AT4G21865	4.91296510962127	1.38186788638365	0.359734759204337	3.84135213800322	0.000122358433462278	0.000673219784299649	4	11601706	11603283	1	AT4G21865	protein_coding	nd
AT1G33840	3.65644617230204	1.38037128197091	0.546945056354452	2.52378418258587	0.0116099179769099	0.0341467294696961	1	12283725	12285371	-1	AT1G33840	protein_coding	LURP-one-like protein (DUF567) [Source:NCBI gene (formerly Entrezgene);Acc:840280]
AT5G43910	8.16033861924384	1.38034776335431	0.170085757057274	8.11559878520279	4.83395297330132e-16	1.40024937652287e-14	5	17667310	17670292	-1	AT5G43910	protein_coding	pfkB-like carbohydrate kinase family protein [Source:NCBI gene (formerly Entrezgene);Acc:834413]
AT1G62730	6.5700119730963	1.38017130639688	0.217158013878588	6.35560844265468	2.0760322960909e-10	3.23716198727663e-09	1	23229059	23230818	-1	AT1G62730	protein_coding	Terpenoid synthases superfamily protein [Source:NCBI gene (formerly Entrezgene);Acc:842571]
AT3G18370	10.5945517307254	1.37992031140337	0.151432321256783	9.11245564983085	8.05380099665645e-20	3.17651386368126e-18	3	6305444	6310684	1	ATSYTF	protein_coding	C2 domain-containing protein [Source:NCBI gene (formerly Entrezgene);Acc:821366]
AT2G29120	9.6902717095776	1.3797449519219	0.176651977450358	7.81052650435026	5.69495812489342e-15	1.51491202302445e-13	2	12511246	12515947	-1	GLR2.7	protein_coding	glutamate receptor 2.7 [Source:NCBI gene (formerly Entrezgene);Acc:817460]
AT5G12330	4.8739418542549	1.37927604827179	0.396170938512442	3.48151748195047	0.000498581234628722	0.00231867735737066	5	3987375	3989876	-1	LRP1	protein_coding	Lateral root primordium (LRP) protein-like protein [Source:NCBI gene (formerly Entrezgene);Acc:831108]
AT1G16500	6.28835163943368	1.37915586151202	0.22974787430412	6.0029102149011	1.93811805317377e-09	2.66968442647748e-08	1	5638779	5640202	1	AT1G16500	protein_coding	filamentous hemagglutinin transporter [Source:NCBI gene (formerly Entrezgene);Acc:838220]
AT5G57580	11.1009136160193	1.37879401520812	0.116174044706093	11.8683482071775	1.7284662139242e-32	1.35875325099413e-30	5	23314672	23318177	-1	AT5G57580	protein_coding	Calmodulin-binding protein [Source:NCBI gene (formerly Entrezgene);Acc:835862]
AT4G26060	8.45869284240241	1.37555660272588	0.173135196707348	7.94498535760464	1.94213725066148e-15	5.32766289178764e-14	4	13214721	13216586	-1	AT4G26060	protein_coding	Ribosomal protein L18ae family [Source:NCBI gene (formerly Entrezgene);Acc:828712]
AT1G78570	11.7539299394049	1.37554351976979	0.25716649472849	5.34884422335832	8.85176883562164e-08	9.36832749051376e-07	1	29549540	29552438	1	RHM1	protein_coding	rhamnose biosynthesis 1 [Source:NCBI gene (formerly Entrezgene);Acc:844193]
AT1G68290	5.94490719866401	1.37545549669026	0.245612176132435	5.60011119297529	2.14214355170973e-08	2.5198372831954e-07	1	25596671	25598438	1	ENDO2	protein_coding	endonuclease 2 [Source:NCBI gene (formerly Entrezgene);Acc:843158]
AT1G34060	5.26591089900317	1.3748160918557	0.422404333003551	3.25473955742812	0.00113496395152247	0.00471804762998864	1	12396397	12398418	-1	AT1G34060	protein_coding	Pyridoxal phosphate (PLP)-dependent transferases superfamily protein [Source:NCBI gene (formerly Entrezgene);Acc:840303]
AT3G57630	8.0864536047305	1.37421207907432	0.233143723109959	5.89427011263003	3.76341126257362e-09	4.95921887588964e-08	3	21339274	21343965	-1	AT3G57630	protein_coding	exostosin family protein [Source:NCBI gene (formerly Entrezgene);Acc:824932]
AT5G51530	4.0700434026402	1.37414497080422	0.545203072250882	2.52042778323136	0.0117212287366517	0.0344341303491559	5	20927069	20931886	-1	AT5G51530	protein_coding	Ubiquitin carboxyl-terminal hydrolase-related protein [Source:NCBI gene (formerly Entrezgene);Acc:835227]
AT5G35320	8.43985483715409	1.37407346268465	0.143952686970336	9.54531305808698	1.35697136838283e-21	6.12571807624223e-20	5	13521746	13523506	1	AT5G35320	protein_coding	DBH-like monooxygenase [Source:NCBI gene (formerly Entrezgene);Acc:833486]
AT5G61060	10.6851331865126	1.37260435965923	0.088301681428129	15.5444872335351	1.73404939541811e-54	3.46764246204795e-52	5	24566783	24571072	-1	HDA05	protein_coding	histone deacetylase 5 [Source:NCBI gene (formerly Entrezgene);Acc:836227]
AT3G01650	9.59993564039483	1.37192101116226	0.150146245151258	9.13723156899583	6.40714750873798e-20	2.54023898707304e-18	3	241739	245284	1	RGLG1	protein_coding	RING domain ligase1 [Source:NCBI gene (formerly Entrezgene);Acc:819911]
AT3G01290	13.433757468424	1.36989839249136	0.242161878730743	5.65695310786111	1.54083838811387e-08	1.85952846658718e-07	3	87684	89593	-1	HIR2	protein_coding	SPFH/Band 7/PHB domain-containing membrane-associated protein family [Source:NCBI gene (formerly Entrezgene);Acc:821309]
AT4G03500	4.15057372144976	1.36873754334179	0.469905375901392	2.91279396562813	0.00358210862419654	0.0127496222179248	4	1553092	1556704	1	AT4G03500	protein_coding	Ankyrin repeat family protein [Source:NCBI gene (formerly Entrezgene);Acc:827731]
AT2G25460	7.82122453607696	1.3683896763344	0.183227752341059	7.46824462370357	8.12716557215029e-14	1.92994784946157e-12	2	10832578	10835660	-1	AT2G25460	protein_coding	EEIG1/EHBP1 protein amino-terminal domain protein [Source:NCBI gene (formerly Entrezgene);Acc:817084]
AT5G23660	9.5934598361671	1.36335931298928	0.337227063288535	4.0428526100314	5.28048163168959e-05	0.000319392782588558	5	7971647	7973995	-1	SWEET12	protein_coding	bidirectional sugar transporter SWEET12-like protein [Source:NCBI gene (formerly Entrezgene);Acc:832431]
AT5G35580	6.71650782787317	1.36021753332703	0.266226199579655	5.10925496992662	3.23431641997555e-07	3.08634204379165e-06	5	13761823	13764106	1	AT5G35580	protein_coding	Protein kinase superfamily protein [Source:NCBI gene (formerly Entrezgene);Acc:833523]
AT1G52160	8.33782600186888	1.35826136368773	0.186395627333886	7.28698083273546	3.16977981488123e-13	7.0361704420494e-12	1	19420715	19424474	-1	TRZ3	protein_coding	tRNAse Z3 [Source:NCBI gene (formerly Entrezgene);Acc:841647]
AT3G14620	11.1711037937366	1.35822699497839	0.218330702232557	6.22096196773859	4.94115938690987e-10	7.3816258547434e-09	3	4914789	4917176	1	CYP72A8	protein_coding	cytochrome P450, family 72, subfamily A, polypeptide 8 [Source:NCBI gene (formerly Entrezgene);Acc:820690]
AT2G17720	9.74737729476218	1.3568790930512	0.185475674857706	7.31567141670829	2.56097626687026e-13	5.7747355050288e-12	2	7697311	7699630	1	P4H5	protein_coding	2-oxoglutarate (2OG) and Fe(II)-dependent oxygenase superfamily protein [Source:NCBI gene (formerly Entrezgene);Acc:816281]
AT5G39520	8.36869532037804	1.35525452630461	0.351316845940171	3.85764173271501	0.000114486293673293	0.000635022880017044	5	15823735	15825566	-1	AT5G39520	protein_coding	nd
AT2G25520	11.6534135021724	1.35459040229993	0.107569282972518	12.59272503142	2.31539715109785e-36	2.28502635729773e-34	2	10860668	10862410	1	AT2G25520	protein_coding	Drug/metabolite transporter superfamily protein [Source:NCBI gene (formerly Entrezgene);Acc:817090]
AT2G40670	5.25266766061571	1.35388915206243	0.317576058706362	4.26319653180867	2.01523125098623e-05	0.000134252562328267	2	16969673	16972113	1	RR16	protein_coding	response regulator 16 [Source:NCBI gene (formerly Entrezgene);Acc:818662]
AT5G28310	3.5605395410012	1.35356506329795	0.436411757317984	3.10157790343787	0.00192492215393877	0.00746173275690225	5	10300117	10301844	-1	AT5G28310	protein_coding	NAD(P)-binding Rossmann-fold superfamily protein [Source:NCBI gene (formerly Entrezgene);Acc:832915]
AT1G52315	5.83729163259289	1.3531249424838	0.329137549660062	4.11112297542874	3.93739408045954e-05	0.000245114071142097	1	19481046	19482863	1	AT1G52315	protein_coding	Regulator of Vps4 activity in the MVB pathway protein [Source:NCBI gene (formerly Entrezgene);Acc:2745821]
AT2G26560	10.7623724291274	1.35312391817161	0.555787673806375	2.43460584309938	0.0149080191123595	0.042089501148586	2	11293702	11295918	-1	PLA2A	protein_coding	phospholipase A 2A [Source:NCBI gene (formerly Entrezgene);Acc:817197]
AT1G68650	7.50771450705689	1.35293067082835	0.248567970032755	5.44290026848621	5.24199985664717e-08	5.81442612879773e-07	1	25775731	25777910	1	AT1G68650	protein_coding	Uncharacterized protein family (UPF0016) [Source:NCBI gene (formerly Entrezgene);Acc:843195]
AT5G67230	6.88936052416604	1.35266487554747	0.178190087054587	7.59113426513503	3.17117143707304e-14	7.89227022390329e-13	5	26822432	26824328	1	IRX14-L	protein_coding	Nucleotide-diphospho-sugar transferases superfamily protein [Source:NCBI gene (formerly Entrezgene);Acc:836858]
AT2G16430	10.9920349448595	1.35040441990388	0.244417980050857	5.52497987105082	3.29523388442652e-08	3.76171491553688e-07	2	7120372	7123079	-1	PAP10	protein_coding	purple acid phosphatase 10 [Source:NCBI gene (formerly Entrezgene);Acc:816141]
AT5G50700	5.73950157230854	1.3472760969668	0.345880730438465	3.89520426668142	9.81160082314775e-05	0.000552420508681895	5	20623024	20625279	-1	HSD1	protein_coding	hydroxysteroid dehydrogenase 1 [Source:NCBI gene (formerly Entrezgene);Acc:835141]
AT5G41750	8.03638694126201	1.34499766542015	0.284293352301835	4.73102045661681	2.23394005759808e-06	1.82012621490577e-05	5	16693832	16699028	1	AT5G41750	protein_coding	Disease resistance protein (TIR-NBS-LRR class) family [Source:NCBI gene (formerly Entrezgene);Acc:834178]
AT5G20260	3.83008773553396	1.3441311174971	0.521349777878169	2.57817529522608	0.00993235976509099	0.0299507943868756	5	6836781	6839609	-1	AT5G20260	protein_coding	Exostosin family protein [Source:NCBI gene (formerly Entrezgene);Acc:832148]
AT1G18970	4.22778800755302	1.34080994617634	0.479925617823096	2.79378698777978	0.00520947813303661	0.0175473512114119	1	6554496	6555610	-1	GLP4	protein_coding	germin-like protein 4 [Source:NCBI gene (formerly Entrezgene);Acc:838478]
AT1G01010	8.28364018133063	1.33963284777783	0.151783737232653	8.8259313692115	1.08552584643239e-18	3.91562226599988e-17	1	3631	5899	1	NAC001	protein_coding	NAC domain containing protein 1 [Source:NCBI gene (formerly Entrezgene);Acc:839580]
AT1G52640	3.42161672309156	1.3395785515242	0.500567597426946	2.67611918631968	0.00744801533570781	0.0236644467746524	1	19608709	19610452	-1	AT1G52640	protein_coding	Pentatricopeptide repeat (PPR) superfamily protein [Source:NCBI gene (formerly Entrezgene);Acc:841696]
AT4G08480	9.65675523405791	1.33807762713722	0.0899233791519357	14.8801973386297	4.43190352180646e-50	7.53985855124043e-48	4	5387351	5391575	-1	MAPKKK9	protein_coding	mitogen-activated protein kinase kinase kinase 9 [Source:NCBI gene (formerly Entrezgene);Acc:826407]
AT5G45080	6.23781648670895	1.33805135619315	0.281592233059132	4.75173388717781	2.0167969231889e-06	1.65662376495233e-05	5	18191355	18193328	-1	PP2-A6	protein_coding	phloem protein 2-A6 [Source:NCBI gene (formerly Entrezgene);Acc:834539]
AT2G29720	8.91018958594582	1.33763862401157	0.191123323075712	6.99882464622949	2.58118671623318e-12	5.11236434143943e-11	2	12700401	12702443	-1	CTF2B	protein_coding	FAD/NAD(P)-binding oxidoreductase family protein [Source:NCBI gene (formerly Entrezgene);Acc:817522]
AT4G11260	11.8486514259334	1.33696618067222	0.0918445501205451	14.5568373835732	5.28467037495633e-48	8.30859520950893e-46	4	6851184	6853912	-1	SGT1B	protein_coding	phosphatase-like protein [Source:NCBI gene (formerly Entrezgene);Acc:826728]
AT2G07725	4.14774088013826	1.3367643830209	0.480297381275479	2.78320148128017	0.00538253690635434	0.0180290469959095	2	3447398	3449059	1	rpl5	protein_coding	nd
AT2G15830	6.38483293115879	1.33534648670965	0.45655874097032	2.92480762469174	0.00344669223965479	0.01234279657358	2	6893949	6894685	1	AT2G15830	protein_coding	nd
AT4G09770	5.90617093614686	1.33516198922009	0.290146348394629	4.60168462090769	4.19087448130288e-06	3.23423715471435e-05	4	6154259	6155953	-1	AT4G09770	protein_coding	TRAF-like family protein [Source:NCBI gene (formerly Entrezgene);Acc:826565]
AT5G57035	9.49136360847842	1.33419619987239	0.104245768525581	12.7985645723835	1.67009766832231e-37	1.77912226844597e-35	5	23080647	23083988	1	AT5G57035	protein_coding	U-box domain-containing protein kinase family protein [Source:NCBI gene (formerly Entrezgene);Acc:835807]
AT1G07220	8.68242678977001	1.33408858900725	0.126664116332338	10.5324903977296	6.11937217349819e-26	3.56786003680916e-24	1	2216925	2219649	-1	AT1G07220	protein_coding	O-glucosyltransferase rumi-like protein (DUF821) [Source:NCBI gene (formerly Entrezgene);Acc:837233]
AT1G69520	6.44609960509933	1.33344479052959	0.291332953212509	4.57704758705041	4.71584214451891e-06	3.59916482653491e-05	1	26128288	26129602	1	AT1G69520	protein_coding	S-adenosyl-L-methionine-dependent methyltransferases superfamily protein [Source:NCBI gene (formerly Entrezgene);Acc:843285]
AT5G12180	4.16011971019237	1.33330944080049	0.343428798676534	3.88234605233644	0.000103453511269732	0.000579039945105839	5	3936813	3939596	1	CPK17	protein_coding	calcium-dependent protein kinase 17 [Source:NCBI gene (formerly Entrezgene);Acc:831091]
AT1G55120	6.56138577528915	1.33099169827766	0.268390481593497	4.95916133230677	7.07981544397987e-07	6.34927429883592e-06	1	20566030	20569322	1	FRUCT5	protein_coding	beta-fructofuranosidase 5 [Source:NCBI gene (formerly Entrezgene);Acc:841955]
AT3G01990	5.04551683156589	1.32992382481762	0.306726952029986	4.3358557701431	1.45194128138692e-05	9.96684895868037e-05	3	330099	333132	1	ACR6	protein_coding	ACT domain repeat 6 [Source:NCBI gene (formerly Entrezgene);Acc:821217]
AT3G22160	8.60866220328004	1.32956628202051	0.197777052336709	6.72255080309805	1.78570445531442e-11	3.21807940456939e-10	3	7817779	7818985	-1	AT3G22160	protein_coding	VQ motif-containing protein [Source:NCBI gene (formerly Entrezgene);Acc:821780]
AT3G26840	7.13826334193324	1.32897502431388	0.207556066922347	6.40296881714899	1.52384325053483e-10	2.42930451625471e-09	3	9892791	9896337	1	PES2	protein_coding	Esterase/lipase/thioesterase family protein [Source:NCBI gene (formerly Entrezgene);Acc:822299]
AT2G24645	5.49348755892408	1.32788475835389	0.418927538098517	3.16972420667561	0.00152583689007254	0.0060875925066475	2	10480515	10482797	-1	AT2G24645	protein_coding	Transcriptional factor B3 family protein [Source:NCBI gene (formerly Entrezgene);Acc:10723071]
AT2G47730	13.3356361403045	1.32642593967169	0.185872031783655	7.13623199221056	9.5924062162112e-13	2.01175790718461e-11	2	19556326	19559485	1	GSTF8	protein_coding	glutathione S-transferase phi 8 [Source:NCBI gene (formerly Entrezgene);Acc:819386]
AT5G12420	7.27352465612149	1.32631193388328	0.352542324240597	3.7621353315244	0.000168468842399196	0.000889435896288671	5	4024286	4026849	-1	AT5G12420	protein_coding	O-acyltransferase (WSD1-like) family protein [Source:NCBI gene (formerly Entrezgene);Acc:831117]
AT1G21140	5.66944888940129	1.32444674380217	0.380188657761989	3.48365664456859	0.00049461358385823	0.0023039856704569	1	7404328	7405426	1	AT1G21140	protein_coding	Vacuolar iron transporter (VIT) family protein [Source:NCBI gene (formerly Entrezgene);Acc:838710]
AT1G33560	9.0662091702462	1.32189771764495	0.190333934866987	6.94514994695373	3.78058549076598e-12	7.3852619908305e-11	1	12168768	12172119	1	ADR1	protein_coding	Disease resistance protein (CC-NBS-LRR class) family [Source:NCBI gene (formerly Entrezgene);Acc:840250]
ATMG00210	3.31569754357943	1.32175070221122	0.526388304384845	2.51098037551549	0.012039638979722	0.0352107312149739	Mt	57774	58331	1	rpl5	protein_coding	nd
AT1G04570	4.37446005969156	1.32125985819973	0.447316153176382	2.95374948751011	0.00313938734526489	0.011383587292827	1	1246601	1248876	-1	AT1G04570	protein_coding	Major facilitator superfamily protein [Source:NCBI gene (formerly Entrezgene);Acc:839486]
AT3G08690	9.73592587995226	1.32021788196204	0.135417878671368	9.74921402487732	1.85901957480613e-22	8.89855675739336e-21	3	2641012	2642919	1	UBC11	protein_coding	ubiquitin-conjugating enzyme 11 [Source:NCBI gene (formerly Entrezgene);Acc:820016]
AT1G22280	10.550592274784	1.31897219644581	0.128829816086696	10.2380973326718	1.33842534262899e-24	7.2475255429722e-23	1	7873867	7876018	1	PAPP2C	protein_coding	phytochrome-associated protein phosphatase type 2C [Source:NCBI gene (formerly Entrezgene);Acc:838835]
AT2G34150	5.51441714212652	1.31892067567821	0.5014815116476	2.63004845651228	0.00853726985121376	0.0264363136101766	2	14419263	14423478	-1	AT2G34150	protein_coding	SCAR family protein [Source:NCBI gene (formerly Entrezgene);Acc:817976]
AT1G60110	5.65127616225886	1.31680864983625	0.352448923492811	3.73616873839907	0.000186845312209592	0.000974270947493612	1	22168424	22170803	1	AT1G60110	protein_coding	Mannose-binding lectin superfamily protein [Source:NCBI gene (formerly Entrezgene);Acc:842306]
AT2G03590	6.3819888210117	1.31623665772176	0.368452798207059	3.57233454088759	0.000353813026526284	0.00171797136650047	2	1094702	1096976	1	UPS1	protein_coding	ureide permease 1 [Source:NCBI gene (formerly Entrezgene);Acc:814888]
AT4G04990	5.66335735586148	1.31622755022217	0.337665028890621	3.89802744615442	9.69794270499198e-05	0.000546696339875624	4	2554997	2557258	1	AT4G04990	protein_coding	serine/arginine repetitive matrix-like protein (DUF761) [Source:NCBI gene (formerly Entrezgene);Acc:825841]
AT5G13820	7.87066491025299	1.31532685038741	0.175580121000609	7.49131987659834	6.81844121384174e-14	1.63449005627708e-12	5	4460840	4464737	1	TBP1	protein_coding	telomeric DNA binding protein 1 [Source:NCBI gene (formerly Entrezgene);Acc:831227]
AT3G04070	9.50699374538528	1.31511071247034	0.299825892013737	4.38624797757657	1.15322641921895e-05	8.05882862788267e-05	3	1061300	1063234	-1	NAC047	protein_coding	NAC domain containing protein 47 [Source:NCBI gene (formerly Entrezgene);Acc:819562]
AT3G59140	9.96689046804283	1.31455187577896	0.287398564997397	4.57396812607909	4.78572676350505e-06	3.64883655610785e-05	3	21863348	21869036	-1	ABCC10	protein_coding	multidrug resistance-associated protein 14 [Source:NCBI gene (formerly Entrezgene);Acc:825083]
AT3G50040	4.73901310083083	1.31403351521165	0.272236340088949	4.82681156667883	1.38736275155288e-06	1.17313459373705e-05	3	18549204	18551375	-1	AT3G50040	protein_coding	nd
AT4G38260	9.61599173008353	1.31397951418828	0.116632779819169	11.2659538444124	1.93247911222516e-29	1.35553004065837e-27	4	17936921	17938270	-1	AT4G38260	protein_coding	transport/golgi organization-like protein (DUF833) [Source:NCBI gene (formerly Entrezgene);Acc:829983]
AT3G53780	9.37218300334922	1.31364261945886	0.168108771285887	7.81424198993677	5.52947733083752e-15	1.47261091952223e-13	3	19924538	19927026	-1	RBL4	protein_coding	RHOMBOID-like protein 4 [Source:NCBI gene (formerly Entrezgene);Acc:824545]
AT3G56310	12.4082366206949	1.31291994882842	0.104486263089717	12.5654790400636	3.26889091355089e-36	3.21210802397499e-34	3	20882729	20885915	1	AT3G56310	protein_coding	Melibiase family protein [Source:NCBI gene (formerly Entrezgene);Acc:824798]
AT5G39040	10.9632081577954	1.31291404684719	0.0994583532984694	13.2006413066905	8.69912928698509e-40	1.00667030637258e-37	5	15625460	15629835	1	ABCB27	protein_coding	transporter associated with antigen processing protein 2 [Source:NCBI gene (formerly Entrezgene);Acc:833896]
AT2G27590	8.41389076094043	1.31274691812793	0.147749200799158	8.88496797970777	6.39391822839319e-19	2.35480054689305e-17	2	11777554	11779912	-1	AT2G27590	protein_coding	S-adenosyl-L-methionine-dependent methyltransferases superfamily protein [Source:NCBI gene (formerly Entrezgene);Acc:817305]
AT4G15670	7.61597303292593	1.31251734698753	0.254418911309228	5.15888280565849	2.48427744057373e-07	2.42129426305085e-06	4	8929031	8929813	1	AT4G15670	protein_coding	Thioredoxin superfamily protein [Source:NCBI gene (formerly Entrezgene);Acc:827244]
AT3G46190	3.91563527723476	1.31140511209264	0.539909689515368	2.42893420429215	0.0151432801968112	0.0426409780937134	3	16965105	16967345	1	AT3G46190	protein_coding	TRAF-like family protein [Source:NCBI gene (formerly Entrezgene);Acc:823764]
AT5G02620	9.01729098557216	1.31115668019782	0.118364235503326	11.0773045136676	1.61666508472103e-28	1.09038798628359e-26	5	589199	591752	1	ANK1	protein_coding	ankyrin-like1 [Source:NCBI gene (formerly Entrezgene);Acc:831855]
AT3G57640	6.6107453062118	1.31067278199937	0.258564949937009	5.06902726884934	3.99853945670912e-07	3.76672330556189e-06	3	21344708	21346235	-1	AT3G57640	protein_coding	Protein kinase superfamily protein [Source:NCBI gene (formerly Entrezgene);Acc:824933]
AT3G51080	7.12597018655545	1.30897352072996	0.206263884989343	6.34611105476655	2.20825854056866e-10	3.43629146411902e-09	3	18973126	18974892	1	GATA6	protein_coding	GATA transcription factor 6 [Source:NCBI gene (formerly Entrezgene);Acc:824272]
AT3G25400	4.78339223879903	1.3085859336527	0.340419585942054	3.84403832121295	0.00012102609444629	0.000667348808400221	3	9212862	9214283	1	AT3G25400	protein_coding	dCTP pyrophosphatase-like protein [Source:NCBI gene (formerly Entrezgene);Acc:822124]
AT4G01750	7.97950481015824	1.30833866701749	0.244490525372219	5.35128576056533	8.7331486837145e-08	9.25804890104903e-07	4	756348	758725	1	RGXT2	protein_coding	rhamnogalacturonan xylosyltransferase 2 [Source:NCBI gene (formerly Entrezgene);Acc:827905]
AT5G58220	9.81423808312656	1.3081441283521	0.105337814104723	12.4185615533239	2.07254393089722e-35	1.92064162571805e-33	5	23554386	23556001	-1	TTL	protein_coding	transthyretin-like protein [Source:NCBI gene (formerly Entrezgene);Acc:835934]
AT1G55175	3.44515852782658	1.30693428163847	0.50343543398751	2.59603157307933	0.00943073988810256	0.0286962863359682	1	20582965	20584859	1	AT1G55175	protein_coding	nd
AT5G38530	10.3569119187539	1.30616912531831	0.145902514688986	8.95234141853286	3.4802063035568e-19	1.32672680772884e-17	5	15423980	15426576	1	TSBtype2	protein_coding	tryptophan synthase beta type 2 [Source:NCBI gene (formerly Entrezgene);Acc:833841]
AT4G16000	7.859662605534	1.30610861817543	0.233794629561993	5.5865638172373	2.31606462741639e-08	2.70211490845504e-07	4	9063759	9064786	-1	AT4G16000	protein_coding	nd
AT3G55605	6.49612401105632	1.30482224700014	0.239915666056648	5.43867046469592	5.36796353737958e-08	5.94004681038379e-07	3	20622607	20624051	1	AT3G55605	protein_coding	Mitochondrial glycoprotein family protein [Source:NCBI gene (formerly Entrezgene);Acc:824726]
AT5G58670	6.13816052014498	1.30410012162771	0.499075295448429	2.61303280992089	0.00897426864353517	0.027594605107455	5	23704231	23707003	-1	PLC1	protein_coding	phospholipase C1 [Source:NCBI gene (formerly Entrezgene);Acc:835981]
AT3G19240	9.8804373794385	1.30389259272684	0.114920351195581	11.3460547166948	7.75850681038992e-30	5.47587243828047e-28	3	6664044	6667021	1	AT3G19240	protein_coding	Vacuolar import/degradation, Vid27-related protein [Source:NCBI gene (formerly Entrezgene);Acc:821458]
AT5G03160	10.3795931799536	1.30238345118242	0.193438311901392	6.73281026070124	1.66417020932084e-11	3.01095938586406e-10	5	750101	752805	1	P58IPK	protein_coding	DnaJ P58IPK-like protein [Source:NCBI gene (formerly Entrezgene);Acc:831917]
AT4G12500	5.27293146883962	1.29978273202225	0.382977166398349	3.39389093152958	0.000689071303809134	0.00306811689705797	4	7413990	7414955	-1	AT4G12500	protein_coding	Bifunctional inhibitor/lipid-transfer protein/seed storage 2S albumin superfamily protein [Source:NCBI gene (formerly Entrezgene);Acc:826862]
AT1G66980	11.2904605104368	1.2995721067594	0.221450426638933	5.86845609865682	4.39871833038833e-09	5.71382232352494e-08	1	24997223	25002239	-1	SNC4	protein_coding	suppressor of npr1-1 constitutive 4 [Source:NCBI gene (formerly Entrezgene);Acc:843016]
AT3G03700	5.90480748978369	1.29949235451001	0.205564492867537	6.3215798428155	2.58902544031479e-10	3.99878136604717e-09	3	916435	918490	1	AT3G03700	protein_coding	Plasma-membrane choline transporter family protein [Source:NCBI gene (formerly Entrezgene);Acc:821183]
AT5G48390	3.3379447547801	1.29869747800476	0.491987314658007	2.63969708021337	0.00829801602850982	0.0258570081194558	5	19612020	19615383	1	AtSPO22	protein_coding	Tetratricopeptide repeat (TPR)-like superfamily protein [Source:NCBI gene (formerly Entrezgene);Acc:834894]
AT1G31350	7.96535087310667	1.29800544661951	0.221457224951165	5.86120162440284	4.59529594605892e-09	5.95221373194916e-08	1	11221267	11222827	-1	KUF1	protein_coding	KAR-UP F-box 1 [Source:NCBI gene (formerly Entrezgene);Acc:840024]
AT5G64190	6.63003691017633	1.29771821051137	0.41624988277591	3.1176422245625	0.00182303962184928	0.00712329694136228	5	25679425	25681265	1	AT5G64190	protein_coding	neuronal PAS domain protein [Source:NCBI gene (formerly Entrezgene);Acc:836540]
AT5G24980	7.1621550186556	1.29740057524603	0.172781752710924	7.50889810347433	5.9627113182654e-14	1.43995688477221e-12	5	8609023	8610005	1	AT5G24980	protein_coding	transmembrane protein [Source:NCBI gene (formerly Entrezgene);Acc:832568]
AT3G44550	5.30433012853562	1.29522783672329	0.44877633389921	2.88613221973997	0.00390008273839147	0.0137016776370951	3	16137576	16142270	1	FAR5	protein_coding	fatty acid reductase 5 [Source:NCBI gene (formerly Entrezgene);Acc:823580]
AT3G26690	9.06199251242045	1.29505146264132	0.181992800654863	7.11594886161069	1.11145502761212e-12	2.31184673945927e-11	3	9804253	9805781	-1	NUDX13	protein_coding	nudix hydrolase homolog 13 [Source:NCBI gene (formerly Entrezgene);Acc:822281]
AT1G24150	8.57098008869144	1.2944939152428	0.238489863105469	5.42787814285559	5.70279520126567e-08	6.27142412943818e-07	1	8549191	8552086	1	FH4	protein_coding	formin homologue 4 [Source:NCBI gene (formerly Entrezgene);Acc:839028]
AT5G10380	7.35304546898861	1.29440591241606	0.245006353716883	5.28315242759707	1.26979653718127e-07	1.30335667078439e-06	5	3267635	3268813	1	RING1	protein_coding	RING/U-box superfamily protein [Source:NCBI gene (formerly Entrezgene);Acc:830902]
AT1G32170	10.6189008201533	1.29392479998107	0.174007231441013	7.43604038329694	1.03748133188448e-13	2.4282815115986e-12	1	11575320	11578030	1	XTH30	protein_coding	xyloglucan endotransglucosylase/hydrolase 30 [Source:NCBI gene (formerly Entrezgene);Acc:840109]
AT3G13910	7.78475870198805	1.29300708067656	0.143460707550978	9.01297019058057	2.00549799863159e-19	7.77539759775584e-18	3	4590684	4591541	-1	AT3G13910	protein_coding	nd
AT1G74810	6.25088716496476	1.29219558543183	0.271140840778235	4.76577258417781	1.88131362687901e-06	1.55195727676659e-05	1	28107822	28111940	1	BOR5	protein_coding	HCO3- transporter family [Source:NCBI gene (formerly Entrezgene);Acc:843820]
AT1G10530	3.89854533123605	1.29146091000699	0.463037450861766	2.78910681544967	0.00528536299026405	0.0177635883958498	1	3471456	3472674	-1	AT1G10530	protein_coding	D-ribose-binding periplasmic protein [Source:NCBI gene (formerly Entrezgene);Acc:837594]
AT5G24810	11.4347791716586	1.29110603536732	0.14321664388148	9.0150557950219	1.96770274403161e-19	7.64186021391631e-18	5	8516635	8522800	-1	AT5G24810	protein_coding	ABC1 family protein [Source:NCBI gene (formerly Entrezgene);Acc:832550]
AT4G34480	9.8312356849762	1.29084824627236	0.146728153644365	8.79754985127855	1.39835689100271e-18	5.00444930050058e-17	4	16480887	16484231	-1	AT4G34480	protein_coding	O-Glycosyl hydrolases family 17 protein [Source:NCBI gene (formerly Entrezgene);Acc:829599]
AT1G19270	8.84120517713111	1.29051259213572	0.251097395557838	5.13949015388519	2.75484926226245e-07	2.65998723556955e-06	1	6662417	6666032	1	DA1	protein_coding	DA1 [Source:NCBI gene (formerly Entrezgene);Acc:838510]
AT5G19440	10.9398027310753	1.28985297124338	0.190654491687664	6.76539513874374	1.32945855921087e-11	2.43044641333842e-10	5	6556348	6558373	1	AT5G19440	protein_coding	NAD(P)-binding Rossmann-fold superfamily protein [Source:NCBI gene (formerly Entrezgene);Acc:832064]
AT5G11990	3.30187048476467	1.28903998287896	0.532406290299946	2.42115843926777	0.0154711325091446	0.0434246993118653	5	3872563	3873349	-1	AT5G11990	protein_coding	proline-rich family protein [Source:NCBI gene (formerly Entrezgene);Acc:831072]
AT3G53940	6.52023766714149	1.28897099966032	0.235592117104265	5.47119748955718	4.47004835240171e-08	5.01001437019183e-07	3	19970929	19973769	-1	AT3G53940	protein_coding	Mitochondrial substrate carrier family protein [Source:NCBI gene (formerly Entrezgene);Acc:824561]
AT1G76250	5.35020702259994	1.28841797337308	0.306169729499334	4.20818209389928	2.57433382377137e-05	0.000167056897752678	1	28606444	28609225	-1	AT1G76250	protein_coding	transmembrane protein [Source:NCBI gene (formerly Entrezgene);Acc:843958]
AT5G37070	8.84494295905885	1.28838887477577	0.134109542383219	9.60698882331719	7.47016230616103e-22	3.43341310672486e-20	5	14650913	14652363	1	AT5G37070	protein_coding	nd
AT5G24910	5.83329014521847	1.28787025179375	0.312395292363319	4.12256613104124	3.74674997334829e-05	0.000234333769938055	5	8567504	8570367	-1	CYP714A1	protein_coding	cytochrome P450, family 714, subfamily A, polypeptide 1 [Source:NCBI gene (formerly Entrezgene);Acc:832560]
AT3G43670	9.95844362647887	1.28757756353453	0.202337570056317	6.36351204166464	1.97191925639994e-10	3.08961122255322e-09	3	15567067	15569984	1	AT3G43670	protein_coding	Copper amine oxidase family protein [Source:NCBI gene (formerly Entrezgene);Acc:823469]
AT1G12420	7.21693461721045	1.28670435494907	0.17445214587179	7.37568660172691	1.63500217604957e-13	3.7840755946601e-12	1	4226239	4229211	-1	ACR8	protein_coding	ACT domain repeat 8 [Source:NCBI gene (formerly Entrezgene);Acc:837798]
AT5G64310	7.83644921620006	1.28622155030056	0.257067465751461	5.00343964780089	5.6316302683276e-07	5.14566233375007e-06	5	25721733	25722678	1	AGP1	protein_coding	arabinogalactan protein 1 [Source:NCBI gene (formerly Entrezgene);Acc:836552]
AT1G51960	2.68987236193475	1.28601456038574	0.529830407309657	2.42721924344772	0.0152150580865942	0.0428219357037146	1	19310174	19311683	1	IQD27	protein_coding	IQ-domain 27 [Source:NCBI gene (formerly Entrezgene);Acc:841624]
AT2G32920	9.91268637663751	1.28600027397275	0.17121011232516	7.51124017447281	5.85698234589262e-14	1.41592392936706e-12	2	13962213	13965531	-1	PDIL2-3	protein_coding	PDI-like 2-3 [Source:NCBI gene (formerly Entrezgene);Acc:817854]
AT3G22410	4.37039738759301	1.28507401345579	0.36411319529831	3.52932557800592	0.000416620235563418	0.00198530340931004	3	7933119	7935925	-1	AT3G22410	protein_coding	Sec14p-like phosphatidylinositol transfer family protein [Source:NCBI gene (formerly Entrezgene);Acc:821809]
AT3G54950	8.74921974897332	1.28410837076455	0.174571342836171	7.35577987716827	1.8981559377321e-13	4.35773020266654e-12	3	20358896	20361560	-1	pPLAIIIbeta	protein_coding	patatin-like protein 6 [Source:NCBI gene (formerly Entrezgene);Acc:824660]
AT2G02390	11.0988534480199	1.28366384687051	0.154878340009826	8.28820767829167	1.14967712458604e-16	3.48063604371687e-15	2	628730	631165	1	GSTZ1	protein_coding	glutathione S-transferase zeta 1 [Source:NCBI gene (formerly Entrezgene);Acc:814770]
AT2G20110	5.90362552803084	1.28139393141521	0.294033855093506	4.3579809236855	1.31267822116085e-05	9.07647115796299e-05	2	8683979	8687283	1	AT2G20110	protein_coding	Tesmin/TSO1-like CXC domain-containing protein [Source:NCBI gene (formerly Entrezgene);Acc:816530]
AT1G49900	4.91650541189953	1.28138059623229	0.321518875655076	3.98539772702787	6.73671892513744e-05	0.000397353121180746	1	18473908	18477643	-1	AT1G49900	protein_coding	C2H2 type zinc finger transcription factor family [Source:NCBI gene (formerly Entrezgene);Acc:841413]
AT3G53670	9.75572185977972	1.28013382547447	0.191972252001103	6.66832738653875	2.58735117086683e-11	4.57239105753885e-10	3	19890364	19892443	1	AT3G53670	protein_coding	nd
AT1G74200	5.85782982511144	1.28012336648644	0.242093959272094	5.28771296208879	1.23855126468175e-07	1.27472926324831e-06	1	27906909	27909358	-1	RLP16	protein_coding	receptor like protein 16 [Source:NCBI gene (formerly Entrezgene);Acc:843760]
AT5G18750	7.74177112565309	1.27999550589505	0.174431039769245	7.33811773173148	2.16618586915888e-13	4.91857960749153e-12	5	6254574	6258093	1	AT5G18750	protein_coding	DNAJ heat shock N-terminal domain-containing protein [Source:NCBI gene (formerly Entrezgene);Acc:831993]
AT1G28510	9.13499252095933	1.27988033271724	0.103161165577553	12.4066098473371	2.40627314580556e-35	2.21192777842457e-33	1	10023817	10026311	1	AT1G28510	protein_coding	Optic atrophy 3 protein (OPA3) [Source:NCBI gene (formerly Entrezgene);Acc:839751]
AT3G57330	10.8087060704992	1.27987941557453	0.217177786624044	5.89323353677106	3.78710577663025e-09	4.97893024162859e-08	3	21211014	21216836	-1	ACA11	protein_coding	autoinhibited Ca2+-ATPase 11 [Source:NCBI gene (formerly Entrezgene);Acc:824900]
AT1G56440	7.79098770714458	1.27806874284542	0.184094989740994	6.94244175055259	3.85379875987396e-12	7.51540208116738e-11	1	21138515	21141644	-1	TPR5	protein_coding	Tetratricopeptide repeat (TPR)-like superfamily protein [Source:NCBI gene (formerly Entrezgene);Acc:842097]
AT5G46260	7.08730975342482	1.27765721587205	0.201471029284056	6.34164237117523	2.273285388033e-10	3.53025115742428e-09	5	18758699	18763503	-1	AT5G46260	protein_coding	disease resistance protein (TIR-NBS-LRR class) family [Source:NCBI gene (formerly Entrezgene);Acc:834668]
AT3G25070	9.89851746778988	1.27720325894154	0.130378093525114	9.79614921808561	1.1695973184948e-22	5.66100001480379e-21	3	9132068	9134099	1	RIN4	protein_coding	RPM1 interacting protein 4 [Source:NCBI gene (formerly Entrezgene);Acc:822098]
AT2G42390	8.54064288121115	1.27615727931063	0.173845017145584	7.3407757108271	2.12359425312994e-13	4.83632149736295e-12	2	17651106	17652643	-1	AT2G42390	protein_coding	kinase C substrate, heavy chain-like protein [Source:NCBI gene (formerly Entrezgene);Acc:818840]
AT5G40880	7.88818450723976	1.27575117705698	0.174916602678063	7.29348247979077	3.02044013543284e-13	6.72431384447875e-12	5	16378893	16381352	1	AT5G40880	protein_coding	WD-40 repeat family protein / zfwd3 protein (ZFWD3) [Source:NCBI gene (formerly Entrezgene);Acc:834089]
AT1G48640	3.52942061771862	1.27543815495177	0.441013396199563	2.89206215943297	0.00382722218050885	0.0134851907340124	1	17986303	17989163	1	AT1G48640	protein_coding	Transmembrane amino acid transporter family protein [Source:NCBI gene (formerly Entrezgene);Acc:841286]
AT2G21850	7.57780290649405	1.27536997626815	0.191152480686034	6.67200327032601	2.52334944871387e-11	4.47315687265397e-10	2	9315204	9318238	1	AT2G21850	protein_coding	Cysteine/Histidine-rich C1 domain family protein [Source:NCBI gene (formerly Entrezgene);Acc:816721]
AT3G29075	9.21981066813754	1.27513139101631	0.125680946594865	10.1457812465935	3.45998761764988e-24	1.83435669115266e-22	3	11051207	11052756	-1	AT3G29075	protein_coding	glycine-rich protein [Source:NCBI gene (formerly Entrezgene);Acc:822552]
AT4G18050	7.36608119246816	1.27509451989772	0.221825303970429	5.74819237064	9.02025791590188e-09	1.12001535789115e-07	4	10021786	10027425	1	ABCB9	protein_coding	P-glycoprotein 9 [Source:NCBI gene (formerly Entrezgene);Acc:827530]
AT1G65486	7.85918909195189	1.27285497724692	0.392842255412871	3.24011727279484	0.00119480548859004	0.00493531087577226	1	24349399	24350524	1	AT1G65486	protein_coding	transmembrane protein [Source:NCBI gene (formerly Entrezgene);Acc:6240283]
AT5G55930	10.4081837267977	1.27209464630454	0.204987986950274	6.20570339379509	5.44527943351222e-10	8.09758873097051e-09	5	22652715	22656106	1	OPT1	protein_coding	oligopeptide transporter 1 [Source:NCBI gene (formerly Entrezgene);Acc:835691]
AT1G53490	5.26572852988885	1.27185171682139	0.288569328949118	4.40743900764883	1.04600042258736e-05	7.38713495468528e-05	1	19963267	19966952	1	HEI10	protein_coding	RING/U-box superfamily protein [Source:NCBI gene (formerly Entrezgene);Acc:841784]
AT2G28890	10.4775807766303	1.2712132065769	0.141460355227092	8.98635666887851	2.55561636502418e-19	9.80814583728221e-18	2	12405391	12408239	-1	PLL4	protein_coding	poltergeist like 4 [Source:NCBI gene (formerly Entrezgene);Acc:817438]
AT5G50340	8.79302807424135	1.27117357526993	0.125759792361038	10.1079490622932	5.09394575697409e-24	2.66957888325835e-22	5	20491393	20496589	-1	AT5G50340	protein_coding	DNA repair protein RadA-like protein [Source:NCBI gene (formerly Entrezgene);Acc:835101]
AT4G00330	10.6009467386358	1.27021841005136	0.1016174032897	12.5000085509969	7.46432566864663e-36	7.11984235431537e-34	4	142570	145719	-1	CRCK2	protein_coding	calmodulin-binding receptor-like cytoplasmic kinase 2 [Source:NCBI gene (formerly Entrezgene);Acc:828125]
AT5G11920	7.1965258420319	1.2702163088248	0.331982856720776	3.82615030598748	0.000130162832450939	0.000709885667795229	5	3839316	3842409	1	cwINV6	protein_coding	6-&1-fructan exohydrolase [Source:NCBI gene (formerly Entrezgene);Acc:831065]
AT2G41660	8.4698733654525	1.27004491269419	0.199125110084017	6.37812535123433	1.79268760917091e-10	2.8262724361182e-09	2	17367492	17369206	1	MIZ1	protein_coding	MIZU-KUSSEI-like protein (Protein of unknown function, DUF617) [Source:NCBI gene (formerly Entrezgene);Acc:818764]
AT5G22060	11.3652619910217	1.26961408062701	0.143176319539218	8.86748649995326	7.48154433577561e-19	2.73328150997879e-17	5	7303506	7305870	-1	J2	protein_coding	DNAJ homologue 2 [Source:NCBI gene (formerly Entrezgene);Acc:832267]
AT5G13700	4.42728147342347	1.26907632478708	0.403007222260746	3.14901633193557	0.00163821039586206	0.00648598165933786	5	4420069	4423095	-1	PAO1	protein_coding	polyamine oxidase 1 [Source:NCBI gene (formerly Entrezgene);Acc:831215]
AT2G31740	9.90682829997341	1.26842057251215	0.152384578671964	8.32381192090748	8.51787237753854e-17	2.60997226600465e-15	2	13490794	13495267	-1	AT2G31740	protein_coding	S-adenosyl-L-methionine-dependent methyltransferases superfamily protein [Source:NCBI gene (formerly Entrezgene);Acc:817731]
AT1G31010	6.82167103176763	1.26593275710613	0.191200083037269	6.62098434789579	3.56814756061606e-11	6.18511571398212e-10	1	11054731	11056959	-1	OSB4	protein_coding	organellar single-stranded DNA binding protein 4 [Source:NCBI gene (formerly Entrezgene);Acc:839987]
AT2G25737	7.92309506190107	1.26557117309433	0.188212717283813	6.72415334818174	1.76616353241882e-11	3.19043027326084e-10	2	10976742	10979904	1	AT2G25737	protein_coding	Sulfite exporter TauE/SafE family protein [Source:NCBI gene (formerly Entrezgene);Acc:817116]
AT1G77660	8.80173137942726	1.26508971757865	0.232870637855438	5.43258578766805	5.55432357936412e-08	6.1318118469135e-07	1	29185838	29187932	-1	AT1G77660	protein_coding	Histone H3 K4-specific methyltransferase SET7/9 family protein [Source:NCBI gene (formerly Entrezgene);Acc:844102]
AT5G60310	4.39700685712347	1.26392202374136	0.39417551272347	3.20649554054885	0.00134362387501041	0.00546292018523492	5	24268011	24270269	1	AT5G60310	protein_coding	Concanavalin A-like lectin protein kinase family protein [Source:NCBI gene (formerly Entrezgene);Acc:836153]
AT3G08860	5.4928099063903	1.26203982064377	0.434167620746248	2.90680318001276	0.00365142864625964	0.0129700247505112	3	2696199	2699420	-1	PYD4	protein_coding	PYRIMIDINE 4 [Source:NCBI gene (formerly Entrezgene);Acc:820034]
AT4G16700	5.94855376313029	1.26197095840551	0.291564957645966	4.32826691038044	1.50287271904211e-05	0.000102854966604632	4	9395621	9398439	-1	PSD1	protein_coding	phosphatidylserine decarboxylase 1 [Source:NCBI gene (formerly Entrezgene);Acc:827373]
AT5G56260	9.87057499484939	1.2618337932266	0.0962385447899627	13.1115219580731	2.82864329020487e-39	3.17658034910347e-37	5	22775189	22777355	-1	AT5G56260	protein_coding	Ribonuclease E inhibitor RraA/Dimethylmenaquinone methyltransferase [Source:NCBI gene (formerly Entrezgene);Acc:835725]
AT4G01740	6.33427394307704	1.26128920377929	0.246534483307837	5.11607620506527	3.11957066071774e-07	2.98058895022558e-06	4	753422	755456	1	AT4G01740	protein_coding	Cysteine/Histidine-rich C1 domain family protein [Source:NCBI gene (formerly Entrezgene);Acc:828012]
AT4G30640	3.90853489460127	1.26080557203451	0.450210574804927	2.80047969237686	0.0051026717951698	0.0172528398498866	4	14952591	14953849	1	AT4G30640	protein_coding	RNI-like superfamily protein [Source:NCBI gene (formerly Entrezgene);Acc:829187]
AT4G33360	8.78221361271436	1.26070814278748	0.22906549409861	5.50370167164837	3.71898660346381e-08	4.21799689548083e-07	4	16067672	16069374	-1	FLDH	protein_coding	NAD(P)-binding Rossmann-fold superfamily protein [Source:NCBI gene (formerly Entrezgene);Acc:829473]
AT4G19870	7.43142879916104	1.26039631089331	0.165683831598353	7.60723782601028	2.80015766717372e-14	7.03030774653738e-13	4	10782546	10784327	-1	AT4G19870	protein_coding	Galactose oxidase/kelch repeat superfamily protein [Source:NCBI gene (formerly Entrezgene);Acc:827733]
AT1G76980	7.74346734328161	1.25843324415977	0.163685550772349	7.68811442562805	1.49319239854078e-14	3.85507441784078e-13	1	28925708	28927391	-1	AT1G76980	protein_coding	patatin-like phospholipase domain protein [Source:NCBI gene (formerly Entrezgene);Acc:844034]
AT2G29490	9.05982633835602	1.25818334249224	0.239175640776256	5.26049951578993	1.43664582464268e-07	1.45885144162046e-06	2	12631341	12632538	-1	GSTU1	protein_coding	glutathione S-transferase TAU 1 [Source:NCBI gene (formerly Entrezgene);Acc:817498]
AT5G61210	11.0929883551194	1.25674648267518	0.107135570330125	11.7304316279146	8.90036533070592e-32	6.8317046614176e-30	5	24623248	24625631	1	SNAP33	protein_coding	soluble N-ethylmaleimide-sensitive factor adaptor protein 33 [Source:NCBI gene (formerly Entrezgene);Acc:836242]
AT1G03340	5.71715969291134	1.25661333779329	0.344866953576959	3.64376268807347	0.000268681164540938	0.00134322905878065	1	819612	821476	1	AT1G03340	protein_coding	nd
AT3G44400	7.46463720503958	1.25621367441719	0.200938718542334	6.25172531969011	4.05942899634348e-10	6.12055574270122e-09	3	16044662	16049803	-1	AT3G44400	protein_coding	Disease resistance protein (TIR-NBS-LRR class) family [Source:NCBI gene (formerly Entrezgene);Acc:823565]
AT3G54270	5.69197942188357	1.2549246726717	0.255794208705524	4.90599329446274	9.29557004597566e-07	8.1567017066246e-06	3	20086977	20089861	-1	AT3G54270	protein_coding	sucrose-6F-phosphate phosphohydrolase family protein [Source:NCBI gene (formerly Entrezgene);Acc:824594]
AT2G01430	5.65287388159322	1.2519525752474	0.316808270907888	3.95176733126201	7.75761467087534e-05	0.000449086697948058	2	187608	190369	-1	HB17	protein_coding	homeobox-leucine zipper protein 17 [Source:NCBI gene (formerly Entrezgene);Acc:814671]
AT1G74280	7.500044309126	1.25156115262259	0.191672581662645	6.52968276300157	6.59091418380571e-11	1.10399023253651e-09	1	27929643	27931364	1	AT1G74280	protein_coding	alpha/beta-Hydrolases superfamily protein [Source:NCBI gene (formerly Entrezgene);Acc:843768]
AT5G46330	9.2436404585661	1.25142959479846	0.279750329744919	4.47338023136391	7.69926906872954e-06	5.62384610572981e-05	5	18791575	18795908	1	FLS2	protein_coding	Leucine-rich receptor-like protein kinase family protein [Source:NCBI gene (formerly Entrezgene);Acc:834676]
AT1G63740	8.29051927386109	1.25098121606983	0.160800007820708	7.77973355240548	7.26774555832712e-15	1.91319625280812e-13	1	23645206	23649289	1	AT1G63740	protein_coding	Disease resistance protein (TIR-NBS-LRR class) family [Source:NCBI gene (formerly Entrezgene);Acc:842678]
AT1G44414	3.54077189975313	1.25030636895579	0.509029828423827	2.45625364004163	0.0140394027604936	0.0400370608870369	1	16847684	16848343	1	AT1G44414	protein_coding	zinc-ribbon domain protein [Source:NCBI gene (formerly Entrezgene);Acc:841028]
AT3G05360	7.93024070244254	1.24828753601239	0.221477679396851	5.63617760223896	1.73866070952142e-08	2.08282964765948e-07	3	1530668	1533361	-1	RLP30	protein_coding	receptor like protein 30 [Source:NCBI gene (formerly Entrezgene);Acc:819700]
AT3G56030	6.14044329015109	1.24762013286014	0.246150048658621	5.06853498367749	4.00889307841576e-07	3.77335819606293e-06	3	20791173	20792532	1	AT3G56030	protein_coding	Tetratricopeptide repeat (TPR)-like superfamily protein [Source:NCBI gene (formerly Entrezgene);Acc:824769]
AT1G74210	8.46727799423645	1.24758702977593	0.174487253481548	7.15001815251715	8.67664259078106e-13	1.83149464020403e-11	1	27910314	27912941	1	GDPD5	protein_coding	PLC-like phosphodiesterases superfamily protein [Source:NCBI gene (formerly Entrezgene);Acc:843761]
AT5G11970	5.91108126757542	1.2467612798329	0.22938686472349	5.43519037733821	5.47379575614243e-08	6.04583923705325e-07	5	3862849	3863824	-1	AT5G11970	protein_coding	ABC family ABC transporter, putative (DUF3511) [Source:NCBI gene (formerly Entrezgene);Acc:831070]
AT4G21534	9.47137654703304	1.24601166022679	0.14185929299793	8.78343345645298	1.58558704804225e-18	5.63909952171906e-17	4	11456126	11459223	1	SPHK2	protein_coding	Diacylglycerol kinase family protein [Source:NCBI gene (formerly Entrezgene);Acc:10723114]
AT1G80290	7.47517547897839	1.24311948855614	0.156680903473344	7.93408425020749	2.12054115727984e-15	5.803358554923e-14	1	30187920	30189823	1	AT1G80290	protein_coding	Nucleotide-diphospho-sugar transferases superfamily protein [Source:NCBI gene (formerly Entrezgene);Acc:844369]
AT5G09420	7.13463708234305	1.2427934011624	0.221613704151106	5.60792666646198	2.04764748236956e-08	2.41491048399269e-07	5	2928173	2932021	1	TOC64-V	protein_coding	translocon at the outer membrane of chloroplasts 64-V [Source:NCBI gene (formerly Entrezgene);Acc:830801]
AT2G01650	9.80304501459195	1.24276274192605	0.13930514436301	8.92115468964719	4.61451542070962e-19	1.7330660304105e-17	2	284509	286529	-1	PUX2	protein_coding	plant UBX domain-containing protein 2 [Source:NCBI gene (formerly Entrezgene);Acc:814694]
AT1G03660	5.11759182369512	1.24227288812377	0.271466935493125	4.57614805231125	4.73615427910665e-06	3.61224854803594e-05	1	911310	913808	-1	AT1G03660	protein_coding	Ankyrin-repeat containing protein [Source:NCBI gene (formerly Entrezgene);Acc:28716028]
AT5G64780	7.2071042119201	1.24089747979685	0.240318454251859	5.16355468272263	2.4230375316496e-07	2.36666609293127e-06	5	25900412	25902127	-1	AT5G64780	protein_coding	holocarboxylase synthetase [Source:NCBI gene (formerly Entrezgene);Acc:836599]
AT3G11820	9.93427958836226	1.24058344338089	0.149089608543314	8.3210590966202	8.7180765647377e-17	2.66415538131804e-15	3	3729305	3731251	-1	SYP121	protein_coding	syntaxin of plants 121 [Source:NCBI gene (formerly Entrezgene);Acc:820355]
AT4G02180	3.98400878687956	1.24007302803068	0.450592801471489	2.75209240800344	0.00592158088837282	0.0195530532317838	4	959964	963678	1	AT4G02180	protein_coding	DC1 domain-containing protein [Source:NCBI gene (formerly Entrezgene);Acc:827483]
AT2G35810	8.19797037759813	1.23648367878455	0.162637596223992	7.60269278132718	2.90031455074801e-14	7.24189165535623e-13	2	15048885	15050323	1	AT2G35810	protein_coding	ureidoglycolate hydrolase [Source:NCBI gene (formerly Entrezgene);Acc:818154]
AT5G09590	10.3593240869819	1.23617992316926	0.145977339659983	8.4683001214341	2.49000064028575e-17	8.10922065665631e-16	5	2975436	2978750	1	MTHSC70-2	protein_coding	mitochondrial HSO70 2 [Source:NCBI gene (formerly Entrezgene);Acc:830818]
AT2G07180	10.8787745461528	1.23568119611865	0.135109107125868	9.14580239929711	5.91888097023002e-20	2.35484693679466e-18	2	2980820	2983657	-1	AT2G07180	protein_coding	Protein kinase superfamily protein [Source:NCBI gene (formerly Entrezgene);Acc:815287]
AT5G17850	7.18313070029875	1.23546676681119	0.237028069488312	5.2123226142721	1.86490861585919e-07	1.85976910392572e-06	5	5898852	5901157	1	AT5G17850	protein_coding	Sodium/calcium exchanger family protein [Source:NCBI gene (formerly Entrezgene);Acc:831653]
AT3G54780	4.80341775082197	1.23526660411695	0.355801750476777	3.47178338066545	0.000517013338204085	0.00239462679216549	3	20278798	20281551	1	AT3G54780	protein_coding	Zinc finger (C3HC4-type RING finger) family protein [Source:NCBI gene (formerly Entrezgene);Acc:824643]
AT2G17790	10.0164588613241	1.23443897935705	0.156040189411711	7.91103230527356	2.55263273320763e-15	6.94419670870338e-14	2	7733563	7739675	1	VPS35A	protein_coding	vacuolar protein sorting-associated 35A-like protein [Source:NCBI gene (formerly Entrezgene);Acc:816289]
AT1G66580	12.7663266921501	1.23439960065653	0.137098849107784	9.00371964235875	2.18196871057222e-19	8.44521913326229e-18	1	24839090	24840806	1	SAG24	protein_coding	senescence associated 24 [Source:NCBI gene (formerly Entrezgene);Acc:842976]
AT1G70520	9.87916866466703	1.23420535118138	0.180892664001139	6.82286016404518	8.92455198150841e-12	1.67313331844118e-10	1	26584729	26587628	-1	CRK2	protein_coding	cysteine-rich RLK (RECEPTOR-like protein kinase) 2 [Source:NCBI gene (formerly Entrezgene);Acc:843389]
AT1G32210	8.88646322552154	1.23407139288123	0.160521676710156	7.68788003074197	1.49592977880033e-14	3.85777275648315e-13	1	11605606	11607866	-1	ATDAD1	protein_coding	Defender against death (DAD family) protein [Source:NCBI gene (formerly Entrezgene);Acc:840113]
AT3G05970	11.1320525185431	1.23269302012269	0.134485195291371	9.16601279012148	4.90838685096172e-20	1.95965840702932e-18	3	1786279	1791887	-1	LACS6	protein_coding	long-chain acyl-CoA synthetase 6 [Source:NCBI gene (formerly Entrezgene);Acc:819767]
AT1G24095	5.36212380856808	1.23232146551452	0.380434071662012	3.23925104849533	0.00119844036857979	0.00494942845697706	1	8523225	8524929	1	AT1G24095	protein_coding	Putative thiol-disulfide oxidoreductase DCC [Source:NCBI gene (formerly Entrezgene);Acc:10723023]
AT2G38860	8.92847903900776	1.2322435993362	0.287081420502632	4.29231399642216	1.76820657682339e-05	0.000119154021081416	2	16232859	16235367	-1	YLS5	protein_coding	Class I glutamine amidotransferase-like superfamily protein [Source:NCBI gene (formerly Entrezgene);Acc:818470]
AT4G03320	8.28084541215451	1.23217661955039	0.171011956151856	7.20520744442126	5.79555490378688e-13	1.25471286934121e-11	4	1464467	1466174	1	Tic20-IV	protein_coding	translocon at the inner envelope membrane of chloroplasts 20-IV [Source:NCBI gene (formerly Entrezgene);Acc:827972]
AT4G33540	10.3327298224813	1.2302174277792	0.179070176822583	6.87002966997714	6.41885525499155e-12	1.22145779005044e-10	4	16130593	16133969	1	AT4G33540	protein_coding	metallo-beta-lactamase family protein [Source:NCBI gene (formerly Entrezgene);Acc:829493]
AT1G07640	9.11326108381434	1.22974341346139	0.168353321781606	7.30453905184396	2.78218858702314e-13	6.24267256086285e-12	1	2353031	2356413	-1	OBP2	protein_coding	Dof-type zinc finger DNA-binding family protein [Source:NCBI gene (formerly Entrezgene);Acc:837277]
AT5G17060	8.34891758115311	1.22919312510636	0.188582388597178	6.51806955172247	7.12179710123039e-11	1.18767818958851e-09	5	5610741	5613074	1	ARFB1B	protein_coding	ADP-ribosylation factor B1B [Source:NCBI gene (formerly Entrezgene);Acc:831569]
AT5G59820	9.16798549381141	1.22835682019391	0.217373232372831	5.65091113926609	1.59599585614079e-08	1.92304003871255e-07	5	24102814	24103794	1	RHL41	protein_coding	C2H2-type zinc finger family protein [Source:NCBI gene (formerly Entrezgene);Acc:836103]
AT2G16600	12.3617922771013	1.22789766828516	0.180462787202122	6.80415994522957	1.01640566498234e-11	1.88996736905403e-10	2	7200423	7201755	1	ROC3	protein_coding	rotamase CYP 3 [Source:NCBI gene (formerly Entrezgene);Acc:816161]
AT2G40270	10.8442311907385	1.2277139917434	0.14319890237616	8.57348744558391	1.00397480435326e-17	3.37575422047806e-16	2	16821934	16825160	-1	AT2G40270	protein_coding	Protein kinase family protein [Source:NCBI gene (formerly Entrezgene);Acc:818619]
AT2G04430	7.38369179567254	1.22770373849477	0.167098179662301	7.3471999573898	2.02401970562041e-13	4.61877649940225e-12	2	1538472	1541375	1	NUDT5	protein_coding	nudix hydrolase homolog 5 [Source:NCBI gene (formerly Entrezgene);Acc:814983]
AT5G07870	9.02797129756302	1.22598637772829	0.149610981178055	8.19449460243306	2.51648262125752e-16	7.45042263854645e-15	5	2513792	2515731	1	AT5G07870	protein_coding	HXXXD-type acyl-transferase family protein [Source:NCBI gene (formerly Entrezgene);Acc:830680]
AT4G39740	7.5195749000421	1.22391527994171	0.226859827754404	5.39502869263703	6.85126032660922e-08	7.41986611238529e-07	4	18435293	18437258	-1	HCC2	protein_coding	Thioredoxin superfamily protein [Source:NCBI gene (formerly Entrezgene);Acc:830129]
AT5G55990	9.54748757502247	1.22283796287962	0.101453195723862	12.0532227117613	1.86512325233899e-33	1.55179615998437e-31	5	22671113	22674100	1	CBL2	protein_coding	calcineurin B-like protein 2 [Source:NCBI gene (formerly Entrezgene);Acc:835697]
AT5G59680	8.26621286894734	1.22232526493942	0.309565024728997	3.94852508292718	7.86341778994051e-05	0.000454634378283728	5	24046512	24051112	1	AT5G59680	protein_coding	Leucine-rich repeat protein kinase family protein [Source:NCBI gene (formerly Entrezgene);Acc:836089]
AT5G26700	4.60773345838013	1.22229509116635	0.397219386792859	3.07712848820178	0.00209005188854256	0.00801596785045506	5	9308290	9309625	-1	AT5G26700	protein_coding	RmlC-like cupins superfamily protein [Source:NCBI gene (formerly Entrezgene);Acc:832719]
AT4G29740	6.64506276707702	1.22080367396242	0.304070470075278	4.01487087404506	5.94783487548367e-05	0.000355699873180486	4	14566183	14569380	1	CKX4	protein_coding	cytokinin oxidase 4 [Source:NCBI gene (formerly Entrezgene);Acc:829096]
AT1G61170	6.79201255337144	1.22009967847969	0.250008054657927	4.88024147921589	1.05956023258588e-06	9.18782602596433e-06	1	22549523	22550711	1	AT1G61170	protein_coding	nd
AT4G21890	7.32395348059354	1.21912006263226	0.188115355172321	6.48070467993159	9.12952117429908e-11	1.49946465569522e-09	4	11610808	11612903	-1	AT4G21890	protein_coding	zinc finger MYND domain protein [Source:NCBI gene (formerly Entrezgene);Acc:828278]
ATMG01330	3.3094425843717	1.21808241634369	0.455034420030433	2.67690170836356	0.00743064303871902	0.0236159255924277	Mt	329082	329465	-1	nd	protein_coding	nd
AT1G55390	4.42532708930958	1.2180347990964	0.419542189279775	2.90324746883596	0.00369314682064606	0.0130896561054522	1	20680876	20683143	-1	AT1G55390	protein_coding	Cysteine/Histidine-rich C1 domain family protein [Source:NCBI gene (formerly Entrezgene);Acc:841986]
AT4G21720	6.74139056441966	1.21692373917786	0.240858005584546	5.05245294307104	4.36171838550111e-07	4.08353568929235e-06	4	11542430	11544657	1	AT4G21720	protein_coding	defensin-like protein [Source:NCBI gene (formerly Entrezgene);Acc:828260]
AT1G78380	13.8782477447199	1.21667863228267	0.157987641130474	7.70110005806012	1.34899803639125e-14	3.49467139041039e-13	1	29486387	29488007	-1	GSTU19	protein_coding	glutathione S-transferase TAU 19 [Source:NCBI gene (formerly Entrezgene);Acc:844174]
AT4G23450	7.68620824449123	1.21649317252183	0.175250513740781	6.94145281834202	3.88087850789818e-12	7.55528499953501e-11	4	12240803	12242736	-1	AIRP1	protein_coding	RING/U-box superfamily protein [Source:NCBI gene (formerly Entrezgene);Acc:828444]
AT5G61010	9.97204330925982	1.21557139506763	0.150261070506491	8.08972936882621	5.97974465973214e-16	1.70613565717038e-14	5	24553744	24557043	1	EXO70E2	protein_coding	exocyst subunit exo70 family protein E2 [Source:NCBI gene (formerly Entrezgene);Acc:836222]
AT5G58840	5.12789577825183	1.21516088895361	0.359522305821399	3.37993184088353	0.000725038076296237	0.00319951471647799	5	23759003	23762438	1	AT5G58840	protein_coding	Subtilase family protein [Source:NCBI gene (formerly Entrezgene);Acc:836001]
AT5G10840	10.9072085609862	1.21319937240146	0.151084020307824	8.02996484955616	9.75005967153535e-16	2.73566776000327e-14	5	3424688	3427897	-1	EMP1	protein_coding	Endomembrane protein 70 protein family [Source:NCBI gene (formerly Entrezgene);Acc:830951]
AT5G64010	6.86811948973318	1.21244168051257	0.173777658692635	6.97697097333462	3.01611991790725e-12	5.9479658969318e-11	5	25618606	25620223	-1	AT5G64010	protein_coding	U2 small nuclear ribonucleoprotein auxiliary factor-like protein [Source:NCBI gene (formerly Entrezgene);Acc:836522]
AT3G26090	8.7012808535513	1.21231788310791	0.14887621106674	8.14312692686972	3.85198086131863e-16	1.12293615978876e-14	3	9532613	9535629	1	RGS1	protein_coding	REGULATOR OF G-PROTEIN SIGNALING 1 [Source:NCBI gene (formerly Entrezgene);Acc:822207]
AT5G05530	5.59794554426132	1.21227550195521	0.328174129191521	3.69400081883887	0.000220753089611665	0.00112785929714862	5	1635478	1636278	1	AT5G05530	protein_coding	RING/U-box superfamily protein [Source:NCBI gene (formerly Entrezgene);Acc:830436]
AT3G03000	7.42684706773975	1.21206886345288	0.170756937071258	7.09821155287577	1.26381628865398e-12	2.60263956029312e-11	3	677240	678180	1	AT3G03000	protein_coding	EF hand calcium-binding protein family [Source:NCBI gene (formerly Entrezgene);Acc:821161]
AT5G04720	10.5105012760321	1.21167079296358	0.181574099307694	6.67314775391117	2.50374084213301e-11	4.4418505819538e-10	5	1360589	1363907	1	ADR1-L2	protein_coding	ADR1-like 2 [Source:NCBI gene (formerly Entrezgene);Acc:830350]
AT2G37770	9.62093404809241	1.20902766117201	0.240377400428698	5.02970603316194	4.91232392252216e-07	4.55599058021716e-06	2	15834766	15837001	1	ChlAKR	protein_coding	NAD(P)-linked oxidoreductase superfamily protein [Source:NCBI gene (formerly Entrezgene);Acc:818354]
AT3G63080	9.93629977634654	1.20899006820705	0.12635299034597	9.56835342714633	1.08621758047491e-21	4.95250043641733e-20	3	23309737	23311397	1	GPX5	protein_coding	glutathione peroxidase 5 [Source:NCBI gene (formerly Entrezgene);Acc:825483]
AT5G60590	8.05139470709438	1.20862868548819	0.130682707185733	9.24857398133346	2.27507564018517e-20	9.39581510313429e-19	5	24357021	24358769	1	AT5G60590	protein_coding	DHBP synthase RibB-like alpha/beta domain-containing protein [Source:NCBI gene (formerly Entrezgene);Acc:836180]
AT1G61250	11.1117632545617	1.20806787010341	0.119214889361425	10.1335317809246	3.9222129666839e-24	2.07458675177478e-22	1	22585752	22588969	1	SC3	protein_coding	secretory carrier 3 [Source:NCBI gene (formerly Entrezgene);Acc:842418]
AT5G42540	11.3404635987951	1.20724718674867	0.0964350351563324	12.5187613069418	5.89479130569715e-36	5.69421853372788e-34	5	17007366	17014846	1	XRN2	protein_coding	exoribonuclease 2 [Source:NCBI gene (formerly Entrezgene);Acc:834261]
AT2G45030	10.3545349193305	1.20645504600876	0.103552712885419	11.6506367857663	2.27750550058622e-31	1.7192149965849e-29	2	18572191	18576970	1	AT2G45030	protein_coding	Translation elongation factor EFG/EF2 protein [Source:NCBI gene (formerly Entrezgene);Acc:819110]
AT1G28110	7.17229607637624	1.20591907847295	0.228006661278654	5.28896424214183	1.230109338172e-07	1.26661258276004e-06	1	9803641	9806899	-1	SCPL45	protein_coding	serine carboxypeptidase-like 45 [Source:NCBI gene (formerly Entrezgene);Acc:839704]
AT5G63990	6.4886516631145	1.20562715999588	0.258479159290308	4.66431089959479	3.09652928834013e-06	2.44515338366089e-05	5	25613096	25615901	1	AT5G63990	protein_coding	Inositol monophosphatase family protein [Source:NCBI gene (formerly Entrezgene);Acc:836520]
AT3G59760	9.2436922259315	1.2051557566368	0.136409737231449	8.83482206693203	1.0025771031138e-18	3.63366458182595e-17	3	22071948	22075453	-1	OASC	protein_coding	O-acetylserine (thiol) lyase [Source:NCBI gene (formerly Entrezgene);Acc:825145]
AT1G67920	6.39137628351087	1.20486862820364	0.209726212015052	5.7449596625393	9.19429017483601e-09	1.14100290209982e-07	1	25473544	25474140	1	AT1G67920	protein_coding	nd
AT4G21980	10.2889794413606	1.20486860857174	0.130543319565596	9.22964585687831	2.7152814429879e-20	1.1113154588114e-18	4	11655562	11657034	1	APG8A	protein_coding	Ubiquitin-like superfamily protein [Source:NCBI gene (formerly Entrezgene);Acc:828287]
AT3G59700	7.23722944143266	1.20363414011634	0.257675980788443	4.67111500432998	2.99569148982943e-06	2.37127704491811e-05	3	22052121	22054394	1	HLECRK	protein_coding	lectin-receptor kinase [Source:NCBI gene (formerly Entrezgene);Acc:825139]
AT1G64280	10.9302839666914	1.20318294511676	0.115605293793412	10.4076803547324	2.28726961053994e-25	1.27488717142981e-23	1	23852748	23855658	-1	NPR1	protein_coding	regulatory protein (NPR1) [Source:NCBI gene (formerly Entrezgene);Acc:842733]
AT4G13615	11.0353121671594	1.2029930876792	0.135175291167995	8.89950431979565	5.60966454590063e-19	2.07940687240483e-17	4	7924135	7925396	1	AT4G13615	protein_coding	Uncharacterized protein family SERF [Source:NCBI gene (formerly Entrezgene);Acc:826995]
AT4G21680	7.07196442759459	1.2005451038991	0.317512151851671	3.78109970562623	0.000156137121030554	0.000828937575252337	4	11517353	11519805	-1	NRT1.8	protein_coding	NITRATE TRANSPORTER 1.8 [Source:NCBI gene (formerly Entrezgene);Acc:828255]
AT5G63790	12.362649186138	1.20000939022215	0.221747594125244	5.41160049540097	6.24639228367309e-08	6.81987571316549e-07	5	25526509	25528281	-1	NAC102	protein_coding	NAC domain containing protein 102 [Source:NCBI gene (formerly Entrezgene);Acc:836499]
AT1G22985	7.49894771435792	1.19845907688007	0.148867900167641	8.05048687816835	8.24653168301198e-16	2.32956855982186e-14	1	8135180	8136034	-1	CRF7	protein_coding	Integrase-type DNA-binding superfamily protein [Source:NCBI gene (formerly Entrezgene);Acc:838906]
AT4G25515	7.66107030699714	1.19794248537614	0.185074860054588	6.47274559614855	9.6237913993123e-11	1.57723632300591e-09	4	13028219	13031803	1	SLK3	protein_coding	SEUSS-like 3 [Source:NCBI gene (formerly Entrezgene);Acc:828656]
AT1G78550	7.66663883369157	1.19502796556083	0.183943111277421	6.49672584780031	8.208684969735e-11	1.35800719343286e-09	1	29544902	29546518	-1	AT1G78550	protein_coding	2-oxoglutarate (2OG) and Fe(II)-dependent oxygenase superfamily protein [Source:NCBI gene (formerly Entrezgene);Acc:844191]
AT3G62590	6.47588264488947	1.19274930911877	0.259079085073626	4.60380392643354	4.14843054703485e-06	3.20582275188995e-05	3	23147918	23150606	-1	AT3G62590	protein_coding	alpha/beta-Hydrolases superfamily protein [Source:NCBI gene (formerly Entrezgene);Acc:825433]
AT4G18990	3.92982441280195	1.18995590442799	0.411676173484682	2.89051439230855	0.00384611919679734	0.0135416872831556	4	10401777	10404393	-1	XTH29	protein_coding	xyloglucan endotransglucosylase/hydrolase 29 [Source:NCBI gene (formerly Entrezgene);Acc:827635]
AT1G10470	10.4759845899246	1.18944709793297	0.156407850756748	7.6047787382671	2.85391734614876e-14	7.14168537213538e-13	1	3441988	3444360	-1	ARR4	protein_coding	response regulator 4 [Source:NCBI gene (formerly Entrezgene);Acc:837587]
AT3G19580	8.57073361747204	1.18830850196	0.195201578694104	6.08759678026049	1.14618092508671e-09	1.61792486372765e-08	3	6802903	6804296	-1	ZF2	protein_coding	zinc-finger protein 2 [Source:NCBI gene (formerly Entrezgene);Acc:821495]
AT4G26970	12.3467452696698	1.18817279560822	0.126848449236516	9.36686891136366	7.47160943277907e-21	3.21377887243518e-19	4	13542918	13548629	1	ACO2	protein_coding	aconitase 2 [Source:NCBI gene (formerly Entrezgene);Acc:828805]
AT3G26115	6.91466735879003	1.18689426280414	0.220115129419052	5.39215212482985	6.96187891876202e-08	7.53250848177588e-07	3	9542268	9544497	1	AT3G26115	protein_coding	Pyridoxal-5'-phosphate-dependent enzyme family protein [Source:NCBI gene (formerly Entrezgene);Acc:822210]
AT2G43140	8.93846143078243	1.1861447033175	0.252370641436827	4.70001065323763	2.60147919270961e-06	2.08750162464628e-05	2	17931254	17935748	-1	AT2G43140	protein_coding	basic helix-loop-helix (bHLH) DNA-binding superfamily protein [Source:NCBI gene (formerly Entrezgene);Acc:818916]
AT5G47420	8.66821990713098	1.18565543931761	0.205049480976812	5.78228939507382	7.36907954102428e-09	9.29678507452853e-08	5	19232784	19235066	1	AT5G47420	protein_coding	Tryptophan RNA-binding attenuator protein-like protein [Source:NCBI gene (formerly Entrezgene);Acc:834789]
AT3G03440	8.82656113172608	1.18554662932967	0.178256340537069	6.65079640790188	2.915112901557e-11	5.11198683206114e-10	3	815550	818876	1	AT3G03440	protein_coding	ARM repeat superfamily protein [Source:NCBI gene (formerly Entrezgene);Acc:821253]
AT5G20990	11.1434059324704	1.18392445721975	0.0830962259531525	14.2476321113214	4.63740445696326e-46	6.52585860527107e-44	5	7128475	7133512	-1	B73	protein_coding	molybdopterin biosynthesis CNX1 protein / molybdenum cofactor biosynthesis enzyme CNX1 (CNX1) [Source:NCBI gene (formerly Entrezgene);Acc:832224]
AT3G50280	4.20152661470546	1.18263466260234	0.434001993612493	2.7249521430961	0.00643108079925262	0.020935874516007	3	18637735	18639475	1	AT3G50280	protein_coding	HXXXD-type acyl-transferase family protein [Source:NCBI gene (formerly Entrezgene);Acc:824190]
AT5G43580	11.6755500698225	1.18138384740014	0.243316041448548	4.85534714590511	1.20176024776286e-06	1.03071965268058e-05	5	17507801	17508752	-1	UPI	protein_coding	Serine protease inhibitor, potato inhibitor I-type family protein [Source:NCBI gene (formerly Entrezgene);Acc:834378]
AT1G76800	5.60413788661098	1.18101149648664	0.334011054375257	3.53584553869223	0.000406472280218914	0.00194426113557503	1	28829243	28830278	1	AT1G76800	protein_coding	Vacuolar iron transporter (VIT) family protein [Source:NCBI gene (formerly Entrezgene);Acc:844014]
AT1G70690	7.45634542417722	1.17932068842735	0.212545537342529	5.54855539745728	2.88039620800905e-08	3.30969719526121e-07	1	26651840	26653643	1	HWI1	protein_coding	Receptor-like protein kinase-related family protein [Source:NCBI gene (formerly Entrezgene);Acc:843406]
AT3G24180	11.4936258389717	1.17881419823978	0.105878526077914	11.1336476045417	8.6041044124944e-29	5.85515726243686e-27	3	8734611	8741819	-1	AT3G24180	protein_coding	Beta-glucosidase, GBA2 type family protein [Source:NCBI gene (formerly Entrezgene);Acc:822004]
AT3G50910	9.26117061591846	1.17855861326923	0.168525473881442	6.99335587745239	2.68387556577021e-12	5.30653176694393e-11	3	18919327	18922301	1	AT3G50910	protein_coding	netrin receptor DCC [Source:NCBI gene (formerly Entrezgene);Acc:824255]
AT5G06510	3.56384471356957	1.17838620457332	0.430439140268914	2.73763720426801	0.00618823007395698	0.0202749469669441	5	1984823	1987064	1	NF-YA10	protein_coding	nuclear factor Y, subunit A10 [Source:NCBI gene (formerly Entrezgene);Acc:830539]
AT2G23770	7.7756380730892	1.17508072095238	0.146179036103846	8.03864050736796	9.08406556976297e-16	2.55350730941907e-14	2	10119973	10122479	-1	LYK4	protein_coding	protein kinase family protein / peptidoglycan-binding LysM domain-containing protein [Source:NCBI gene (formerly Entrezgene);Acc:816909]
AT5G44460	4.6765493829853	1.17435318879114	0.41331002394812	2.8413373031053	0.00449247683636625	0.015484577326677	5	17916993	17918001	1	CML43	protein_coding	calmodulin like 43 [Source:NCBI gene (formerly Entrezgene);Acc:834473]
AT1G72660	4.26938219957142	1.17406326556886	0.354377894398018	3.31302624720214	0.000922923182083	0.00394079036934747	1	27353765	27356852	1	AT1G72660	protein_coding	P-loop containing nucleoside triphosphate hydrolases superfamily protein [Source:NCBI gene (formerly Entrezgene);Acc:843598]
AT5G26860	9.82914203698293	1.1731774698313	0.150794603318813	7.77996986636813	7.25418256692769e-15	1.91183352576012e-13	5	9450952	9457000	1	LON1	protein_coding	lon protease 1 [Source:NCBI gene (formerly Entrezgene);Acc:832744]
AT2G20930	8.57150290207456	1.17210447699991	0.198285843328578	5.91118587854819	3.39653482075325e-09	4.50965662834664e-08	2	9000450	9001837	-1	AT2G20930	protein_coding	SNARE-like superfamily protein [Source:NCBI gene (formerly Entrezgene);Acc:816627]
AT2G44210	11.1660319063898	1.17203930161782	0.177123987189211	6.6170557710278	3.66423284415913e-11	6.34271193229277e-10	2	18280580	18283014	1	AT2G44210	protein_coding	carboxyl-terminal peptidase (DUF239) [Source:NCBI gene (formerly Entrezgene);Acc:819029]
AT5G10605	3.91327638513733	1.17067469392531	0.432902717504834	2.70424427149094	0.00684599423261767	0.0220559822669566	5	3351196	3353392	-1	AT5G10605	protein_coding	methyltransferase [Source:NCBI gene (formerly Entrezgene);Acc:10723039]
AT1G79470	7.32101251579848	1.17064831501629	0.20528031396573	5.70268182272811	1.17937001798367e-08	1.44161384986454e-07	1	29894569	29897166	-1	AT1G79470	protein_coding	Aldolase-type TIM barrel family protein [Source:NCBI gene (formerly Entrezgene);Acc:844285]
AT5G20400	9.22154665887757	1.17031271510813	0.165367825543833	7.07702789983127	1.47278891223574e-12	3.00583427325319e-11	5	6894726	6896350	1	AT5G20400	protein_coding	2-oxoglutarate (2OG) and Fe(II)-dependent oxygenase superfamily protein [Source:NCBI gene (formerly Entrezgene);Acc:832162]
AT1G17430	6.92923746288568	1.1697168254942	0.254113780733246	4.60312235770518	4.16203537819032e-06	3.21415719907197e-05	1	5982145	5984013	1	AT1G17430	protein_coding	alpha/beta-Hydrolases superfamily protein [Source:NCBI gene (formerly Entrezgene);Acc:838315]
AT5G18065	6.70440752497233	1.16704311949442	0.187273602112099	6.2317545363166	4.61239803001879e-10	6.8995300452978e-09	5	5978546	5980599	1	AT5G18065	protein_coding	target of trans acting-siR480/255 protein [Source:NCBI gene (formerly Entrezgene);Acc:831535]
AT5G07010	7.8628826326185	1.16694631141072	0.184391018088714	6.32865051403582	2.47314543301922e-10	3.8301831818301e-09	5	2174668	2176446	-1	ST2A	protein_coding	sulfotransferase 2A [Source:NCBI gene (formerly Entrezgene);Acc:830592]
AT1G75510	9.58478840807408	1.16623021567885	0.101296781688412	11.5130036338781	1.13456674169735e-30	8.34345742273372e-29	1	28346998	28348776	-1	AT1G75510	protein_coding	Transcription initiation factor IIF, beta subunit [Source:NCBI gene (formerly Entrezgene);Acc:843887]
AT2G03120	10.8172412867802	1.16540858009854	0.16344765039959	7.13016416723887	1.00249286409922e-12	2.09475983710999e-11	2	937383	940551	1	SPP	protein_coding	signal peptide peptidase [Source:NCBI gene (formerly Entrezgene);Acc:814841]
AT5G13330	9.81840054233535	1.1652101264952	0.247255862433355	4.71256824824232	2.44614115556303e-06	1.9760694515723e-05	5	4271730	4274674	1	Rap2.6L	protein_coding	related to AP2 6l [Source:NCBI gene (formerly Entrezgene);Acc:831174]
AT1G23170	5.88156199645649	1.16344193491788	0.353200033469282	3.29400290110411	0.000987714790350739	0.00418297121969642	1	8212556	8215807	1	AT1G23170	protein_coding	transmembrane protein (Protein of unknown function DUF2359, transmembrane) [Source:NCBI gene (formerly Entrezgene);Acc:838925]
AT5G66630	7.50174262715703	1.16317714413532	0.19497639527113	5.96573314691677	2.43538025776042e-09	3.3027581044714e-08	5	26592648	26595922	1	DAR5	protein_coding	DA1-related protein 5 [Source:NCBI gene (formerly Entrezgene);Acc:836795]
AT5G51570	9.13771286549616	1.16272395803634	0.252981141315831	4.59608946338318	4.30493919727878e-06	3.31329165700082e-05	5	20949291	20951512	1	AT5G51570	protein_coding	SPFH/Band 7/PHB domain-containing membrane-associated protein family [Source:NCBI gene (formerly Entrezgene);Acc:835231]
AT4G13180	9.85195106581674	1.1613012860182	0.227789499942007	5.0981335237746	3.43018838918685e-07	3.26368967897715e-06	4	7657094	7658302	-1	AT4G13180	protein_coding	NAD(P)-binding Rossmann-fold superfamily protein [Source:NCBI gene (formerly Entrezgene);Acc:826932]
AT1G68585	6.27679027315626	1.16089138238061	0.298591501570302	3.88789157184799	0.000101118776722301	0.000567784421905983	1	25756600	25757563	1	AT1G68585	protein_coding	nd
AT2G34250	12.8568097861864	1.16063646781747	0.115359437307105	10.0610448083902	8.21221263909369e-24	4.25485935303225e-22	2	14462023	14464879	1	AT2G34250	protein_coding	SecY protein transport family protein [Source:NCBI gene (formerly Entrezgene);Acc:817986]
AT1G77420	8.00727948885421	1.16002219882782	0.166541184521211	6.96537737594918	3.2752459683056e-12	6.43670537409162e-11	1	29093499	29095719	1	AT1G77420	protein_coding	alpha/beta-Hydrolases superfamily protein [Source:NCBI gene (formerly Entrezgene);Acc:844079]
AT4G09460	8.36916591301755	1.15965717246126	0.16343083208445	7.09570622428229	1.28692592854875e-12	2.64306760298432e-11	4	5992908	5994258	1	MYB6	protein_coding	myb domain protein 6 [Source:NCBI gene (formerly Entrezgene);Acc:826530]
AT1G65150	5.7462209032824	1.158408651534	0.259038014907592	4.47196390053888	7.75045131352228e-06	5.65941827656526e-05	1	24203841	24205830	-1	AT1G65150	protein_coding	TRAF-like family protein [Source:NCBI gene (formerly Entrezgene);Acc:842822]
AT3G48580	6.15844602235105	1.15790200484168	0.284196477898267	4.07430103780588	4.61527504382259e-05	0.000283138926733109	3	18007098	18008535	1	XTH11	protein_coding	xyloglucan endotransglucosylase/hydrolase 11 [Source:NCBI gene (formerly Entrezgene);Acc:824018]
AT4G15520	8.12928022631573	1.15628623209261	0.136898948886699	8.44627545715911	3.00743609906884e-17	9.7387103338739e-16	4	8862744	8864646	1	AT4G15520	protein_coding	tRNA/rRNA methyltransferase (SpoU) family protein [Source:NCBI gene (formerly Entrezgene);Acc:827225]
AT2G29525	6.88865343281621	1.15586598373532	0.181830959863007	6.35681615829425	2.0597825831796e-10	3.21622353073597e-09	2	12638284	12640820	1	AtIPCS3	protein_coding	Inositol phosphorylceramide synthase 3 [Source:NCBI gene (formerly Entrezgene);Acc:817501]
AT1G25580	8.47725654589585	1.1533741005963	0.129476297872033	8.90799412365208	5.196415148517e-19	1.93883267006125e-17	1	8996714	8999917	-1	SOG1	protein_coding	NAC (No Apical Meristem) domain transcriptional regulator superfamily protein [Source:NCBI gene (formerly Entrezgene);Acc:839145]
AT4G12470	12.5198833176009	1.14997404959537	0.327854077764129	3.50757891266095	0.000452204213182643	0.00213353742725218	4	7401087	7401951	-1	AZI1	protein_coding	azelaic acid induced 1 [Source:NCBI gene (formerly Entrezgene);Acc:826859]
AT1G72870	5.394976189092	1.14906989844718	0.314389984695375	3.65491890449552	0.000257263284530746	0.0012906758577129	1	27420939	27423338	1	AT1G72870	protein_coding	Disease resistance protein (TIR-NBS class) [Source:NCBI gene (formerly Entrezgene);Acc:843618]
AT5G44572	10.7516945615075	1.14752782388925	0.190810907858526	6.01395295881128	1.81053069281712e-09	2.50301201965748e-08	5	17968092	17970342	1	AT5G44572	protein_coding	transmembrane protein [Source:NCBI gene (formerly Entrezgene);Acc:5008298]
AT1G52770	6.38091612381755	1.14740739527736	0.329739492831971	3.47973906741603	0.000501902351237059	0.00233269478107059	1	19655831	19657795	1	AT1G52770	protein_coding	Phototropic-responsive NPH3 family protein [Source:NCBI gene (formerly Entrezgene);Acc:841710]
AT5G62520	6.25086622743941	1.14468135528603	0.344078953354943	3.32679852727058	0.000878498648271575	0.00377443152744951	5	25097944	25099907	1	SRO5	protein_coding	similar to RCD one 5 [Source:NCBI gene (formerly Entrezgene);Acc:836372]
AT5G46870	6.35260289954043	1.14390439571963	0.180872775885266	6.32435915311679	2.54285668437361e-10	3.93013585312984e-09	5	19015233	19017247	1	AT5G46870	protein_coding	RNA-binding (RRM/RBD/RNP motifs) family protein [Source:NCBI gene (formerly Entrezgene);Acc:834731]
AT2G31870	6.91920003952555	1.14370483605396	0.258054320137984	4.43203134689784	9.33494421562389e-06	6.67949539496477e-05	2	13549861	13553844	-1	TEJ	protein_coding	Poly (ADP-ribose) glycohydrolase (PARG) [Source:NCBI gene (formerly Entrezgene);Acc:817745]
AT5G33290	7.38487058431343	1.14345139907003	0.227758774435113	5.02044938512697	5.15507338380373e-07	4.75983021184989e-06	5	12558154	12562020	1	XGD1	protein_coding	xylogalacturonan deficient 1 [Source:NCBI gene (formerly Entrezgene);Acc:833302]
AT5G17390	5.6258274999574	1.14264733458946	0.304759090411891	3.74934619028144	0.000177296197010131	0.000930223568064434	5	5727473	5728688	1	AT5G17390	protein_coding	Adenine nucleotide alpha hydrolases-like superfamily protein [Source:NCBI gene (formerly Entrezgene);Acc:831605]
AT3G46110	5.93371126386446	1.14160554468003	0.363765969563582	3.13829670776967	0.00169932766071111	0.00670118883951412	3	16931991	16933909	1	AT3G46110	protein_coding	UPSTREAM OF FLC-like protein (DUF966) [Source:NCBI gene (formerly Entrezgene);Acc:823754]
AT5G27660	5.85099873286151	1.14156033429232	0.254925653332323	4.47801278282562	7.5341091185337e-06	5.51203740613648e-05	5	9789468	9792378	-1	DEG14	protein_coding	Trypsin family protein with PDZ domain-containing protein [Source:NCBI gene (formerly Entrezgene);Acc:832828]
AT1G17890	9.3197423471719	1.14138148132857	0.19693348065804	5.795771635756	6.80077532009327e-09	8.61318194289813e-08	1	6154264	6155804	-1	GER2	protein_coding	NAD(P)-binding Rossmann-fold superfamily protein [Source:NCBI gene (formerly Entrezgene);Acc:838368]
AT4G02940	9.57143638336863	1.14090845964184	0.19251308700813	5.92639429024198	3.09658563447931e-09	4.13549283592413e-08	4	1306313	1311038	1	AT4G02940	protein_coding	oxidoreductase, 2OG-Fe(II) oxygenase family protein [Source:NCBI gene (formerly Entrezgene);Acc:828132]
AT5G20020	11.3721424195482	1.14079172473378	0.105691682126485	10.7935809306976	3.69120571275968e-27	2.32454189596084e-25	5	6762569	6764683	1	RAN2	protein_coding	RAS-related GTP-binding nuclear protein 2 [Source:NCBI gene (formerly Entrezgene);Acc:832124]
AT5G20910	8.72154385347046	1.13873031689324	0.148416385726227	7.67253771422362	1.68626355000169e-14	4.34370058185182e-13	5	7092512	7094503	-1	AIP2	protein_coding	RING/U-box superfamily protein [Source:NCBI gene (formerly Entrezgene);Acc:832215]
AT4G01920	5.98898414960208	1.13762231394485	0.250550267125132	4.54049531456572	5.61222261291261e-06	4.21832637344441e-05	4	828826	831288	-1	AT4G01920	protein_coding	Cysteine/Histidine-rich C1 domain family protein [Source:NCBI gene (formerly Entrezgene);Acc:828197]
AT3G58640	10.8626761201956	1.13760058825471	0.0877179667672332	12.9688435582807	1.83782166717046e-38	2.01427021858101e-36	3	21686741	21693928	-1	AT3G58640	protein_coding	Mitogen activated protein kinase kinase kinase-like protein [Source:NCBI gene (formerly Entrezgene);Acc:825033]
AT4G26910	10.2679582610218	1.13747971130151	0.164632153267798	6.9092196677476	4.87326851026239e-12	9.40693498970802e-11	4	13519811	13523405	-1	AT4G26910	protein_coding	Dihydrolipoamide succinyltransferase [Source:NCBI gene (formerly Entrezgene);Acc:828798]
AT3G46510	11.2670396730896	1.1372831272336	0.0854895453622961	13.3031837099368	2.21818153079179e-40	2.64753321243248e-38	3	17123731	17126897	-1	PUB13	protein_coding	plant U-box 13 [Source:NCBI gene (formerly Entrezgene);Acc:823804]
AT1G51660	8.69804950635577	1.13727895943111	0.139010459916468	8.1812473688275	2.80920542199152e-16	8.27408992314478e-15	1	19154323	19156338	1	MKK4	protein_coding	mitogen-activated protein kinase kinase 4 [Source:NCBI gene (formerly Entrezgene);Acc:841591]
AT3G21465	7.57551416589116	1.13556688248682	0.240791778482447	4.71597032773941	2.40561494891963e-06	1.94608956673246e-05	3	7560688	7563472	1	AT3G21465	protein_coding	adenylyl cyclase [Source:NCBI gene (formerly Entrezgene);Acc:821700]
AT3G19250	5.37912361114427	1.13554953808797	0.272788414782957	4.16274840334206	3.1443977504791e-05	0.000199784937340223	3	6666609	6668395	-1	AT3G19250	protein_coding	transmembrane protein, putative (DUF677) [Source:NCBI gene (formerly Entrezgene);Acc:821459]
AT4G36820	6.76746129056889	1.13463830762329	0.449150884207279	2.5261851807903	0.0115308683403886	0.0340018949219362	4	17346805	17348265	1	AT4G36820	protein_coding	calcium uniporter (DUF607) [Source:NCBI gene (formerly Entrezgene);Acc:829835]
AT1G01680	4.3485577579155	1.13334772008916	0.457025703752122	2.47983365220932	0.013144368889595	0.0379450649076989	1	246262	248440	-1	PUB54	protein_coding	plant U-box 54 [Source:NCBI gene (formerly Entrezgene);Acc:839251]
AT2G34790	6.96221103526337	1.13270037575151	0.181526453344165	6.2398639695999	4.37951580530363e-10	6.56840932983598e-09	2	14673840	14677398	-1	MEE23	protein_coding	FAD-binding Berberine family protein [Source:NCBI gene (formerly Entrezgene);Acc:818044]
AT5G23320	5.66297180320879	1.13074098743708	0.244364717939986	4.62726778632086	3.70521303963169e-06	2.87990936462611e-05	5	7852585	7853963	1	STE14A	protein_coding	S-isoprenylcysteine O-methyltransferase [Source:NCBI gene (formerly Entrezgene);Acc:832396]
AT1G80420	9.7275330942867	1.13015861805917	0.211043214814157	5.35510520465858	8.55066511194795e-08	9.07493075219169e-07	1	30235164	30238535	-1	ATXRCC1	protein_coding	BRCT domain-containing DNA repair protein [Source:NCBI gene (formerly Entrezgene);Acc:844382]
AT3G11330	10.0924296280917	1.12922797021895	0.137300051787676	8.22452690669931	1.95962800590911e-16	5.83969145760916e-15	3	3551759	3554843	-1	PIRL9	protein_coding	plant intracellular ras group-related LRR 9 [Source:NCBI gene (formerly Entrezgene);Acc:820306]
AT1G50400	4.49642047706023	1.12657118366388	0.371912085328496	3.02913303467626	0.00245256657552273	0.0092141002343757	1	18668010	18670576	1	AT1G50400	protein_coding	Eukaryotic porin family protein [Source:NCBI gene (formerly Entrezgene);Acc:841462]
AT3G27550	6.26070505846259	1.12599158337475	0.23716809297848	4.74765205232273	2.0579166972168e-06	1.68635251425059e-05	3	10207727	10210231	-1	AT3G27550	protein_coding	RNA-binding CRS1 / YhbY (CRM) domain protein [Source:NCBI gene (formerly Entrezgene);Acc:822377]
AT1G58602	12.3131304535899	1.12557752192144	0.199563199142467	5.64020584335241	1.69846995070076e-08	2.0368237488756e-07	1	21746354	21766048	1	AT1G58602	protein_coding	LRR and NB-ARC domains-containing disease resistance protein [Source:NCBI gene (formerly Entrezgene);Acc:842220]
AT1G30260	7.91662422961002	1.1242266519309	0.168935745191629	6.6547588886867	2.83764853514665e-11	4.99535703905313e-10	1	10650914	10651829	1	AT1G30260	protein_coding	galactosyltransferase family protein [Source:NCBI gene (formerly Entrezgene);Acc:839906]
AT5G62900	7.94641873057682	1.12276	0.192585014406237	5.82996212785959	5.54399567902829e-09	7.10036345476449e-08	5	25248690	25250032	1	AT5G62900	protein_coding	basic-leucine zipper transcription factor K [Source:NCBI gene (formerly Entrezgene);Acc:836410]
AT2G23340	8.02232298039554	1.12254702736361	0.23193223728578	4.83997843723831	1.29853217005542e-06	1.10581389169792e-05	2	9937792	9938997	1	DEAR3	protein_coding	DREB and EAR motif protein 3 [Source:NCBI gene (formerly Entrezgene);Acc:816866]
AT3G19010	10.8928980079368	1.12231769068312	0.156176871401476	7.18619652584819	6.66211315918385e-13	1.42875064618922e-11	3	6556197	6558648	-1	AT3G19010	protein_coding	2-oxoglutarate (2OG) and Fe(II)-dependent oxygenase superfamily protein [Source:NCBI gene (formerly Entrezgene);Acc:821434]
AT3G47570	8.31930549864086	1.12193804610165	0.187409097292854	5.98657195572773	2.14309801740698e-09	2.93254534830894e-08	3	17527507	17531041	1	AT3G47570	protein_coding	Leucine-rich repeat protein kinase family protein [Source:NCBI gene (formerly Entrezgene);Acc:823911]
AT2G01540	8.79549691262258	1.12047688370699	0.181120962023068	6.18634569511772	6.1574898664897e-10	9.06797780919675e-09	2	242041	243649	-1	AT2G01540	protein_coding	Calcium-dependent lipid-binding (CaLB domain) family protein [Source:NCBI gene (formerly Entrezgene);Acc:814683]
AT5G67350	6.90156119743043	1.11956	0.194654587445026	5.75151582517557	8.84467999633992e-09	1.10108806220919e-07	5	26868290	26869719	-1	AT5G67350	protein_coding	nd
AT1G71140	8.1681225119575	1.1194895304953	0.222369421745311	5.03436813258209	4.79427565486599e-07	4.45556877716999e-06	1	26824564	26826914	1	AT1G71140	protein_coding	MATE efflux family protein [Source:NCBI gene (formerly Entrezgene);Acc:843454]
AT1G71800	8.29616627013096	1.11914050924987	0.178286157389532	6.27721481934628	3.44691695524757e-10	5.24211913467504e-09	1	26999374	27002458	1	CSTF64	protein_coding	cleavage stimulating factor 64 [Source:NCBI gene (formerly Entrezgene);Acc:843510]
AT3G17240	10.9789417979765	1.11887162832981	0.105857833421284	10.5695685634999	4.12387386038996e-26	2.42924941589948e-24	3	5889663	5892332	-1	mtLPD2	protein_coding	lipoamide dehydrogenase 2 [Source:NCBI gene (formerly Entrezgene);Acc:820984]
AT2G19490	6.59845635834949	1.11880142401819	0.232206494896785	4.81813148471791	1.44908868986966e-06	1.22035001340815e-05	2	8441520	8444233	1	RECA2	protein_coding	recA DNA recombination family protein [Source:NCBI gene (formerly Entrezgene);Acc:816468]
AT2G18600	5.85820541121031	1.11872611360645	0.252370679017099	4.43286881805573	9.29874474738498e-06	6.65808050521364e-05	2	8073167	8075009	-1	AT2G18600	protein_coding	Ubiquitin-conjugating enzyme family protein [Source:NCBI gene (formerly Entrezgene);Acc:816375]
AT5G18210	6.14814742108118	1.11838158293813	0.284584011566525	3.92988199436038	8.49875606226866e-05	0.000487166562613876	5	6017797	6018919	1	AT5G18210	protein_coding	NAD(P)-binding Rossmann-fold superfamily protein [Source:NCBI gene (formerly Entrezgene);Acc:831939]
AT3G17910	7.79841034886885	1.11828207180659	0.138016988527735	8.10249581399809	5.38429959217271e-16	1.54591785645795e-14	3	6133384	6136405	1	SURF1	protein_coding	Surfeit locus 1 cytochrome c oxidase biosis protein [Source:NCBI gene (formerly Entrezgene);Acc:821310]
AT3G11580	6.5954519484724	1.11813318285256	0.246505400346782	4.5359378791685	5.73480597139829e-06	4.30336970803051e-05	3	3648902	3651726	-1	AT3G11580	protein_coding	AP2/B3-like transcriptional factor family protein [Source:NCBI gene (formerly Entrezgene);Acc:820331]
AT2G15390	7.24467304710882	1.11798559807521	0.366445475608254	3.05089207669842	0.00228162570160177	0.00865749352853122	2	6709116	6711156	-1	FUT4	protein_coding	fucosyltransferase 4 [Source:NCBI gene (formerly Entrezgene);Acc:816031]
AT2G32520	10.2048939242364	1.11784600017891	0.111869618616678	9.99240020661212	1.64548304513118e-23	8.42968022019223e-22	2	13805289	13807710	-1	AT2G32520	protein_coding	alpha/beta-Hydrolases superfamily protein [Source:NCBI gene (formerly Entrezgene);Acc:817813]
AT1G30070	8.16052480072058	1.11696972069087	0.154096931465617	7.24848775421652	4.21450527339831e-13	9.22940218229214e-12	1	10546511	10548236	-1	AT1G30070	protein_coding	SGS domain-containing protein [Source:NCBI gene (formerly Entrezgene);Acc:839886]
AT5G35200	11.2234264411355	1.11436346174443	0.10576983783037	10.5357395322058	5.9116775105872e-26	3.45560287715016e-24	5	13462155	13466150	-1	AT5G35200	protein_coding	ENTH/ANTH/VHS superfamily protein [Source:NCBI gene (formerly Entrezgene);Acc:833474]
AT2G19710	8.98037847872623	1.11417974858964	0.129807700773175	8.58331009603624	9.21814252311031e-18	3.10866856655837e-16	2	8506130	8510081	1	AT2G19710	protein_coding	Regulator of Vps4 activity in the MVB pathway protein [Source:NCBI gene (formerly Entrezgene);Acc:816490]
AT1G22650	8.83094043134104	1.1138967528349	0.259895291766624	4.28594433267049	1.81964552892322e-05	0.000122294985621647	1	8013353	8016150	-1	A/N-InvD	protein_coding	Plant neutral invertase family protein [Source:NCBI gene (formerly Entrezgene);Acc:838871]
AT3G07650	9.35207352758805	1.11319905486893	0.181706985254142	6.12634155650083	8.99226648872317e-10	1.29335456872822e-08	3	2441565	2444532	1	COL9	protein_coding	CONSTANS-like 9 [Source:NCBI gene (formerly Entrezgene);Acc:819956]
AT4G15680	8.40209513611083	1.11318988358098	0.217247213835945	5.12406978172624	2.99010236860713e-07	2.8640909116444e-06	4	8931617	8932317	1	AT4G15680	protein_coding	Thioredoxin superfamily protein [Source:NCBI gene (formerly Entrezgene);Acc:827245]
AT3G50800	5.06099409330697	1.11238181721006	0.333815446906113	3.33232577317766	0.000861233768401583	0.00370864114436171	3	18882112	18883033	-1	AT3G50800	protein_coding	nd
AT1G10040	5.30407340108248	1.11172083897772	0.298681975989173	3.72208880464224	0.000197581504393318	0.0010237414042116	1	3275891	3278779	-1	AT1G10040	protein_coding	alpha/beta-Hydrolases superfamily protein [Source:NCBI gene (formerly Entrezgene);Acc:837539]
AT5G43380	6.51282305947534	1.11071700091447	0.20157778695022	5.51011605851573	3.58597179589506e-08	4.07727675965186e-07	5	17419790	17421982	-1	TOPP6	protein_coding	type one serine/threonine protein phosphatase 6 [Source:NCBI gene (formerly Entrezgene);Acc:834356]
AT2G18900	9.01758153126527	1.11033280993524	0.202502540157033	5.4830562079578	4.18040122693891e-08	4.70387989982855e-07	2	8188237	8192536	-1	AT2G18900	protein_coding	Transducin/WD40 repeat-like superfamily protein [Source:NCBI gene (formerly Entrezgene);Acc:816406]
AT1G29060	7.88977936832183	1.11003311347744	0.195854869312625	5.66763092167803	1.44785418382968e-08	1.75288007587707e-07	1	10147605	10149780	1	AT1G29060	protein_coding	Target SNARE coiled-coil domain protein [Source:NCBI gene (formerly Entrezgene);Acc:839780]
AT3G13790	11.7789158539973	1.10949258010445	0.215175836942197	5.15621361520485	2.51993407940604e-07	2.45290082016309e-06	3	4532762	4535914	-1	ATBFRUCT1	protein_coding	Glycosyl hydrolases family 32 protein [Source:NCBI gene (formerly Entrezgene);Acc:820591]
AT4G31170	11.2540521672933	1.10893869493111	0.0991939172665148	11.1795029926241	5.13769030339792e-29	3.55999774609612e-27	4	15153154	15155742	-1	AT4G31170	protein_coding	Protein kinase superfamily protein [Source:NCBI gene (formerly Entrezgene);Acc:829245]
AT1G11100	6.32263466832966	1.10512501621155	0.194606018005335	5.67878130151787	1.35657792579502e-08	1.64762423944321e-07	1	3703672	3709586	-1	AT1G11100	protein_coding	SNF2 domain-containing protein / helicase domain-containing protein / zinc finger protein-like protein [Source:NCBI gene (formerly Entrezgene);Acc:837651]
AT1G80670	9.39684490702319	1.10338554293344	0.103751341011309	10.634903917176	2.05039971638272e-26	1.23986637491716e-24	1	30320525	30323902	-1	RAE1	protein_coding	Transducin/WD40 repeat-like superfamily protein [Source:NCBI gene (formerly Entrezgene);Acc:844406]
AT4G02370	10.114009120028	1.10279796838099	0.238321477483887	4.62735452978868	3.70366201653889e-06	2.87968564089486e-05	4	1042235	1043283	1	AT4G02370	protein_coding	pectinesterase (Protein of unknown function, DUF538) [Source:NCBI gene (formerly Entrezgene);Acc:828057]
AT4G15550	11.9042524716673	1.1024228413004	0.262272519748024	4.20334864803808	2.62995026268741e-05	0.000170085038690737	4	8877590	8879327	-1	IAGLU	protein_coding	indole-3-acetate beta-D-glucosyltransferase [Source:NCBI gene (formerly Entrezgene);Acc:827229]
AT5G10190	8.97435180645311	1.10147857157928	0.165111763493533	6.67110900079767	2.53877564962663e-11	4.49700609825472e-10	5	3198898	3201365	1	AT5G10190	protein_coding	Major facilitator superfamily protein [Source:NCBI gene (formerly Entrezgene);Acc:830883]
AT3G49160	10.2657567186196	1.10021270434487	0.150802207211413	7.29573342916964	2.97036496187656e-13	6.62577397611546e-12	3	18221794	18224905	-1	AT3G49160	protein_coding	pyruvate kinase family protein [Source:NCBI gene (formerly Entrezgene);Acc:824077]
AT1G52600	9.29727879252524	1.09986612013394	0.159618294724454	6.89060187012158	5.55568249394073e-12	1.06610179978423e-10	1	19590434	19592731	1	AT1G52600	protein_coding	Peptidase S24/S26A/S26B/S26C family protein [Source:NCBI gene (formerly Entrezgene);Acc:841692]
AT3G51450	6.62328601418943	1.09815940166079	0.326956420831228	3.35873324912512	0.000783006103767097	0.00341957665662423	3	19090947	19092511	1	AT3G51450	protein_coding	Calcium-dependent phosphotriesterase superfamily protein [Source:NCBI gene (formerly Entrezgene);Acc:824308]
AT3G07060	7.88858944716348	1.09725022024374	0.172512819584747	6.36039815988696	2.01231438833781e-10	3.14693622792009e-09	3	2232534	2237141	1	emb1974	protein_coding	NHL domain-containing protein [Source:NCBI gene (formerly Entrezgene);Acc:819892]
AT3G02740	10.0562193251753	1.09683569327228	0.121514556850152	9.02637282070541	1.77456198180681e-19	6.9271728594606e-18	3	590425	593228	1	AT3G02740	protein_coding	Eukaryotic aspartyl protease family protein [Source:NCBI gene (formerly Entrezgene);Acc:821256]
AT1G77000	8.53032941311828	1.09657251388258	0.227938964575537	4.81081642151266	1.50315031529402e-06	1.26401024484536e-05	1	28940147	28942639	1	SKP2B	protein_coding	RNI-like superfamily protein [Source:NCBI gene (formerly Entrezgene);Acc:844036]
AT5G04070	7.35206942415747	1.09624567149181	0.171416645756283	6.39521130900224	1.60325482196611e-10	2.54877267617583e-09	5	1102071	1104446	1	AT5G04070	protein_coding	NAD(P)-binding Rossmann-fold superfamily protein [Source:NCBI gene (formerly Entrezgene);Acc:830286]
AT5G02410	7.53961569120484	1.09571182375248	0.218187392279719	5.02188422669156	5.11670235317935e-07	4.73591000996466e-06	5	516985	519850	-1	ALG10	protein_coding	DIE2/ALG10 family [Source:NCBI gene (formerly Entrezgene);Acc:831764]
AT2G04900	9.74797681500943	1.09515136426716	0.109791717277861	9.97480858684047	1.96479930621448e-23	9.97584182266628e-22	2	1722481	1723976	1	AT2G04900	protein_coding	nd
AT5G49690	7.66295448765559	1.09507706468417	0.327339554524961	3.34538569979225	0.000821682184807321	0.00356458397089486	5	20189655	20191604	-1	AT5G49690	protein_coding	UDP-Glycosyltransferase superfamily protein [Source:NCBI gene (formerly Entrezgene);Acc:835032]
AT1G17990	8.99531181693845	1.09486009847528	0.260283286622578	4.20641721826296	2.59451058098107e-05	0.000168174744710337	1	6192033	6194093	-1	AT1G17990	protein_coding	FMN-linked oxidoreductases superfamily protein [Source:NCBI gene (formerly Entrezgene);Acc:838379]
AT1G29355	9.30529364729936	1.09330933077464	0.183311863207714	5.96420390717317	2.45829599297479e-09	3.32987366321131e-08	1	10274048	10275539	1	AT1G29355	protein_coding	nd
AT1G32190	7.38872123304366	1.09274822824661	0.170165083961278	6.42169476139576	1.34765445454666e-10	2.16355483100706e-09	1	11592927	11596056	-1	AT1G32190	protein_coding	alpha/beta-Hydrolases superfamily protein [Source:NCBI gene (formerly Entrezgene);Acc:840111]
AT4G37640	10.0794426097024	1.09136298850977	0.145697412307381	7.49061339680694	6.85524680761238e-14	1.64158678018004e-12	4	17682859	17687105	-1	ACA2	protein_coding	calcium ATPase 2 [Source:NCBI gene (formerly Entrezgene);Acc:829918]
AT5G27600	10.6621239904899	1.09038610090602	0.183709392304077	5.93538570472874	2.93155490457939e-09	3.93584553355102e-08	5	9742492	9747024	1	LACS7	protein_coding	long-chain acyl-CoA synthetase 7 [Source:NCBI gene (formerly Entrezgene);Acc:832820]
AT1G28210	6.72916639784374	1.09017127587966	0.22180623676757	4.91497124592599	8.8795491074094e-07	7.8127009263455e-06	1	9854517	9860158	1	ATJ1	protein_coding	DNAJ heat shock family protein [Source:NCBI gene (formerly Entrezgene);Acc:839715]
AT1G75130	9.05942948711391	1.09015697441581	0.0894444164710181	12.1880942089778	3.59735890310067e-34	3.11821258228084e-32	1	28199938	28201975	-1	CYP721A1	protein_coding	cytochrome P450, family 721, subfamily A, polypeptide 1 [Source:NCBI gene (formerly Entrezgene);Acc:843850]
AT2G43850	8.21980858723322	1.09013664190305	0.209715687723848	5.19816449467784	2.0126598907302e-07	1.99489597952072e-06	2	18159182	18162250	-1	AT2G43850	protein_coding	Integrin-linked protein kinase family [Source:NCBI gene (formerly Entrezgene);Acc:818989]
AT2G12550	7.69716752960339	1.08974558169595	0.184449352046453	5.90810197815985	3.46071775816295e-09	4.58685946121167e-08	2	5114804	5118753	1	NUB1	protein_coding	ubiquitin-associated (UBA)/TS-N domain-containing protein [Source:NCBI gene (formerly Entrezgene);Acc:815729]
AT1G03430	8.78889521057171	1.08845359228163	0.130242127118334	8.35715460399922	6.4249076171943e-17	1.99548527178717e-15	1	847793	849621	1	AHP5	protein_coding	histidine-containing phosphotransfer factor 5 [Source:NCBI gene (formerly Entrezgene);Acc:839506]
AT4G22758	5.16510029256809	1.08827159698045	0.275882872176935	3.94468706372787	7.99042574329848e-05	0.000461042104960707	4	11958128	11960071	1	AT4G22758	protein_coding	PPR containing protein [Source:NCBI gene (formerly Entrezgene);Acc:10723027]
AT3G22425	8.19619659858698	1.08761836127148	0.17947427528042	6.06002369739135	1.36101495514025e-09	1.90818314466988e-08	3	7951023	7953223	1	IGPD	protein_coding	imidazoleglycerol-phosphate dehydratase [Source:NCBI gene (formerly Entrezgene);Acc:821812]
AT2G25300	7.03435736417444	1.08497973194669	0.228335751988689	4.75168571937185	2.01727752401969e-06	1.65662376495233e-05	2	10771585	10774403	-1	AT2G25300	protein_coding	Galactosyltransferase family protein [Source:NCBI gene (formerly Entrezgene);Acc:817068]
AT5G60840	7.76078290966084	1.08458287956179	0.171793202462599	6.31330497373962	2.73138477623024e-10	4.20725532052168e-09	5	24473202	24474524	-1	AT5G60840	protein_coding	nd
AT4G28550	7.12355741378254	1.08453918776344	0.214218100516262	5.0627803399886	4.13185831418025e-07	3.88268647932264e-06	4	14110799	14113777	1	AT4G28550	protein_coding	Ypt/Rab-GAP domain of gyp1p superfamily protein [Source:NCBI gene (formerly Entrezgene);Acc:828973]
AT2G01720	10.5537600568243	1.08444542076025	0.143406849868572	7.56201967865627	3.96858323175768e-14	9.7807342631762e-13	2	317030	320308	-1	AT2G01720	protein_coding	Ribophorin I [Source:NCBI gene (formerly Entrezgene);Acc:814701]
AT5G10740	9.01742487312296	1.08265840515697	0.142671988027212	7.58844409563052	3.23769600494376e-14	8.03152946949978e-13	5	3393465	3396200	-1	AT5G10740	protein_coding	Protein phosphatase 2C family protein [Source:NCBI gene (formerly Entrezgene);Acc:830941]
AT2G31945	8.39715415705907	1.08188403736812	0.239480018264816	4.5176380276194	6.25332645143972e-06	4.65568527477046e-05	2	13581534	13582366	1	AT2G31945	protein_coding	transmembrane protein [Source:NCBI gene (formerly Entrezgene);Acc:817753]
AT3G21720	12.6006369792249	1.08039201367283	0.28377722779468	3.80718362100049	0.000140558383511938	0.000757340928603557	3	7652487	7656053	-1	ICL	protein_coding	isocitrate lyase [Source:NCBI gene (formerly Entrezgene);Acc:821726]
AT1G51710	10.1072008335944	1.07996012156712	0.127925081858968	8.4421296111245	3.11607550941815e-17	1.00761948068377e-15	1	19175609	19180195	-1	UBP6	protein_coding	ubiquitin-specific protease 6 [Source:NCBI gene (formerly Entrezgene);Acc:841596]
AT5G27760	9.55470679540045	1.07969780081749	0.123164821682394	8.76628396054282	1.84659935195434e-18	6.5266551048842e-17	5	9830251	9831872	1	AT5G27760	protein_coding	Hypoxia-responsive family protein [Source:NCBI gene (formerly Entrezgene);Acc:832838]
AT4G14420	9.74842760269159	1.07914019220216	0.166112868001863	6.49642743023406	8.22497623784678e-11	1.35873031372604e-09	4	8301851	8303996	-1	AT4G14420	protein_coding	HR-like lesion-inducing protein-like protein [Source:NCBI gene (formerly Entrezgene);Acc:827087]
AT1G02170	9.70199952502148	1.07848106586375	0.115365222351833	9.34840711852202	8.89775885157932e-21	3.79854323107591e-19	1	411664	413554	1	MC1	protein_coding	metacaspase 1 [Source:NCBI gene (formerly Entrezgene);Acc:839561]
AT3G23370	4.5409439556551	1.07756947318035	0.406252557258075	2.65246200652423	0.00799071203138707	0.0250742274163154	3	8357569	8361171	1	AT3G23370	protein_coding	RNA-binding (RRM/RBD/RNP motifs) family protein [Source:NCBI gene (formerly Entrezgene);Acc:821918]
AT4G21180	10.1577813253811	1.07616890400911	0.171475743742827	6.27592498227099	3.47561741928425e-10	5.27872420435863e-09	4	11288892	11292389	1	ATERDJ2B	protein_coding	DnaJ / Sec63 Brl domains-containing protein [Source:NCBI gene (formerly Entrezgene);Acc:827866]
AT3G55470	8.84655084722603	1.07490026766775	0.157216129527381	6.83708644207869	8.08199791491255e-12	1.52394794430324e-10	3	20564081	20566329	1	AT3G55470	protein_coding	Calcium-dependent lipid-binding (CaLB domain) family protein [Source:NCBI gene (formerly Entrezgene);Acc:824713]
AT3G61880	7.63665378812611	1.07470166812239	0.204459494250887	5.25630600848328	1.46977656196313e-07	1.48983976358708e-06	3	22905867	22907958	-1	CYP78A9	protein_coding	cytochrome p450 78a9 [Source:NCBI gene (formerly Entrezgene);Acc:825361]
AT5G07860	9.53430410819467	1.07418813605379	0.120239444394115	8.9337416807488	4.11838285705841e-19	1.56477956653934e-17	5	2511357	2513176	1	AT5G07860	protein_coding	HXXXD-type acyl-transferase family protein [Source:NCBI gene (formerly Entrezgene);Acc:830679]
AT3G54010	10.0537846206346	1.07355090706604	0.13157335952714	8.15933340095791	3.368785805424e-16	9.88393951174401e-15	3	20000821	20005280	1	PAS1	protein_coding	FKBP-type peptidyl-prolyl cis-trans isomerase family protein [Source:NCBI gene (formerly Entrezgene);Acc:824568]
AT3G18690	7.65747115712817	1.07273096420752	0.202151542473724	5.30656828575501	1.1170832458382e-07	1.1607177190234e-06	3	6429534	6430517	-1	MKS1	protein_coding	MAP kinase substrate 1 [Source:NCBI gene (formerly Entrezgene);Acc:821400]
AT1G65080	7.46591615980422	1.07140755503666	0.195282709387424	5.48644351769559	4.10106468849648e-08	4.61688749153849e-07	1	24176563	24180871	1	AT1G65080	protein_coding	Membrane insertion protein, OxaA/YidC with tetratricopeptide repeat domain-containing protein [Source:NCBI gene (formerly Entrezgene);Acc:842816]
AT2G38010	6.65667945839982	1.07105808414861	0.265166926968281	4.03918428438375	5.3637411947159e-05	0.000323827351737125	2	15906555	15909931	1	AT2G38010	protein_coding	Neutral/alkaline non-lysosomal ceramidase [Source:NCBI gene (formerly Entrezgene);Acc:818379]
AT1G80450	6.17583307305795	1.0710280666303	0.277065860764456	3.86560821197969	0.000110812702709384	0.000616596822959682	1	30243430	30244949	-1	AT1G80450	protein_coding	VQ motif-containing protein [Source:NCBI gene (formerly Entrezgene);Acc:844384]
AT2G33845	8.86811046345232	1.07046108885212	0.132196593251393	8.09749375928671	5.61029812109771e-16	1.60675837018423e-14	2	14317563	14319389	1	AT2G33845	protein_coding	Nucleic acid-binding, OB-fold-like protein [Source:NCBI gene (formerly Entrezgene);Acc:817953]
AT1G69550	10.3064530135303	1.07029895500945	0.11474833908715	9.32735901472675	1.08541691017284e-20	4.60786765385665e-19	1	26148021	26153600	-1	AT1G69550	protein_coding	disease resistance protein (TIR-NBS-LRR class) [Source:NCBI gene (formerly Entrezgene);Acc:843291]
AT5G03320	10.1563535853626	1.06992650535125	0.118350820844004	9.04029644848433	1.56247503211273e-19	6.1202308087756e-18	5	801947	804448	1	AT5G03320	protein_coding	Protein kinase superfamily protein [Source:NCBI gene (formerly Entrezgene);Acc:831876]
AT4G11530	8.26522347261763	1.06905326461606	0.201046595597421	5.31744027517258	1.05237210975931e-07	1.09949252915596e-06	4	6986838	6989793	1	CRK34	protein_coding	cysteine-rich RLK (RECEPTOR-like protein kinase) 34 [Source:NCBI gene (formerly Entrezgene);Acc:826757]
AT4G00500	8.50354781863252	1.06825842012311	0.150263312894753	7.10924309828935	1.16681070575158e-12	2.41816215081988e-11	4	225028	227396	-1	AT4G00500	protein_coding	alpha/beta-Hydrolases superfamily protein [Source:NCBI gene (formerly Entrezgene);Acc:827973]
AT4G15010	9.13235390644495	1.06788620924192	0.131917924887554	8.09508040815663	5.72265383114029e-16	1.6348288143923e-14	4	8572785	8575340	-1	AT4G15010	protein_coding	Mitochondrial substrate carrier family protein [Source:NCBI gene (formerly Entrezgene);Acc:827160]
AT4G32450	7.75946309091062	1.06785312383538	0.202902622396886	5.26288478296063	1.41812455788474e-07	1.44132793339716e-06	4	15660927	15662879	1	MEF8S	protein_coding	Pentatricopeptide repeat (PPR) superfamily protein [Source:NCBI gene (formerly Entrezgene);Acc:829380]
AT1G25560	11.9742857267227	1.0677088004079	0.151036346931961	7.06921758964999	1.55809675342841e-12	3.17425662983982e-11	1	8981556	8983314	-1	TEM1	protein_coding	AP2/B3 transcription factor family protein [Source:NCBI gene (formerly Entrezgene);Acc:839143]
AT4G16630	9.30357019381655	1.06745707511649	0.205187751853257	5.20234305154771	1.96791534596018e-07	1.95224395743491e-06	4	9361952	9366748	-1	AT4G16630	protein_coding	DEA(D/H)-box RNA helicase family protein [Source:NCBI gene (formerly Entrezgene);Acc:827364]
AT2G02350	6.06657572185733	1.06734329859233	0.239598736282691	4.4547117199025	8.40059941850847e-06	6.09123616233262e-05	2	617414	619138	-1	SKIP3	protein_coding	SKP1 interacting partner 3 [Source:NCBI gene (formerly Entrezgene);Acc:814766]
AT4G21150	10.9488629778478	1.06733303429859	0.145938409806492	7.31358547563885	2.60106718499461e-13	5.85934077236386e-12	4	11278403	11283885	1	HAP6	protein_coding	ribophorin II (RPN2) family protein [Source:NCBI gene (formerly Entrezgene);Acc:827863]
AT5G05490	4.13185180254726	1.06669375143701	0.366218223193187	2.91272712246847	0.00358287542411811	0.012750360762351	5	1624206	1629269	1	SYN1	protein_coding	Rad21/Rec8-like family protein [Source:NCBI gene (formerly Entrezgene);Acc:830432]
AT1G56460	10.4026191800233	1.06652559603398	0.115456873023865	9.23743704554972	2.52472028507603e-20	1.03891784005195e-18	1	21146236	21149805	1	AT1G56460	protein_coding	HIT zinc finger and PAPA-1-like domain-containing protein [Source:NCBI gene (formerly Entrezgene);Acc:842099]
AT5G16880	12.0683312896752	1.06641545773134	0.113428990256748	9.40161289735094	5.37329754077327e-21	2.35567430840401e-19	5	5548914	5551509	1	AT5G16880	protein_coding	Target of Myb protein 1 [Source:NCBI gene (formerly Entrezgene);Acc:831551]
AT4G02550	7.43969406273056	1.06555799446668	0.311314184938397	3.42277366730826	0.000619856662809618	0.00279404384176574	4	1120365	1122223	-1	AT4G02550	protein_coding	Myb/SANT-like DNA-binding domain protein [Source:NCBI gene (formerly Entrezgene);Acc:827910]
AT1G62045	5.97862242113997	1.06497969161088	0.287840177333807	3.69989937289341	0.000215684971690345	0.00110369703695281	1	22934667	22935458	-1	AT1G62045	protein_coding	ankyrin repeat protein [Source:NCBI gene (formerly Entrezgene);Acc:842500]
AT3G47820	8.02681060098227	1.06496494066196	0.133555740134379	7.97393612277866	1.53699001700937e-15	4.24712259609244e-14	3	17644198	17646268	1	PUB39	protein_coding	PLANT U-BOX 39 [Source:NCBI gene (formerly Entrezgene);Acc:823936]
AT5G28830	8.8887524183408	1.06451178310407	0.193425067223407	5.50348410567983	3.72358114481565e-08	4.22110787460778e-07	5	10856661	10858687	1	AT5G28830	protein_coding	calcium-binding EF hand family protein [Source:NCBI gene (formerly Entrezgene);Acc:833001]
AT4G19370	6.73515380090434	1.06437738211488	0.294876263470113	3.6095729428651	0.000306701522705906	0.00151142987745926	4	10566068	10567838	-1	AT4G19370	protein_coding	chitin synthase, putative (DUF1218) [Source:NCBI gene (formerly Entrezgene);Acc:827678]
AT2G45500	8.91965872037855	1.06437270749041	0.132904283982453	8.00856583096251	1.16053834453814e-15	3.2326462441719e-14	2	18749352	18752866	-1	AT2G45500	protein_coding	AAA-type ATPase family protein [Source:NCBI gene (formerly Entrezgene);Acc:819158]
AT3G06630	7.24239191129033	1.06422425888897	0.354961804668233	2.99813739082054	0.00271635186918496	0.0100412961832025	3	2069369	2074087	-1	AT3G06630	protein_coding	protein kinase family protein [Source:NCBI gene (formerly Entrezgene);Acc:819842]
AT1G68450	3.69799038733191	1.06385344870871	0.373704337012727	2.84677843776931	0.00441640883442464	0.0152513744575113	1	25661487	25662276	-1	PDE337	protein_coding	VQ motif-containing protein [Source:NCBI gene (formerly Entrezgene);Acc:843174]
AT4G25350	6.34048167231547	1.06360128559335	0.332651179881552	3.19734710086426	0.00138697919673585	0.00561615714884319	4	12962965	12966629	-1	SHB1	protein_coding	EXS (ERD1/XPR1/SYG1) family protein [Source:NCBI gene (formerly Entrezgene);Acc:828638]
AT4G29330	9.26050859941608	1.06345807669934	0.159511442140314	6.66697048456164	2.61137583520854e-11	4.60770394080875e-10	4	14444553	14447237	1	DER1	protein_coding	DERLIN-1 [Source:NCBI gene (formerly Entrezgene);Acc:829054]
AT3G55850	9.47650304574269	1.06251452300372	0.103476674836907	10.2681548733411	9.80622005187661e-25	5.32267615530074e-23	3	20721602	20725893	-1	LAF3	protein_coding	Amidohydrolase family [Source:NCBI gene (formerly Entrezgene);Acc:824751]
AT3G55830	9.71372140737711	1.06237176577114	0.134889631915881	7.87585932797005	3.38408817547962e-15	9.09753044061426e-14	3	20714946	20717443	1	EPC1	protein_coding	Nucleotide-diphospho-sugar transferases superfamily protein [Source:NCBI gene (formerly Entrezgene);Acc:824749]
AT5G12380	5.17946322086648	1.06183342597524	0.298871577898829	3.5528083113165	0.00038114209030294	0.00183736439683572	5	4009168	4010687	1	ANNAT8	protein_coding	annexin 8 [Source:NCBI gene (formerly Entrezgene);Acc:831113]
AT4G25840	8.44329143770061	1.06180059308445	0.149213870644766	7.11596441065647	1.11132971523811e-12	2.31184673945927e-11	4	13138957	13141097	1	GPP1	protein_coding	glycerol-3-phosphatase 1 [Source:NCBI gene (formerly Entrezgene);Acc:828690]
AT4G18360	7.1891931530793	1.06100944276648	0.206550875259357	5.13679470703874	2.79463952255985e-07	2.694415998138e-06	4	10145895	10148764	-1	GOX3	protein_coding	Aldolase-type TIM barrel family protein [Source:NCBI gene (formerly Entrezgene);Acc:827563]
AT1G09630	8.38518727162197	1.06082863528761	0.156400844631782	6.78275515573554	1.1790536728837e-11	2.16765214360724e-10	1	3118155	3119815	-1	RAB11c	protein_coding	RAB GTPase 11C [Source:NCBI gene (formerly Entrezgene);Acc:837490]
AT5G27030	9.35852092844744	1.05996555767324	0.136341175705113	7.77436128294654	7.58290344502978e-15	1.99385755289901e-13	5	9508718	9515565	-1	TPR3	protein_coding	TOPLESS-related 3 [Source:NCBI gene (formerly Entrezgene);Acc:832761]
AT3G10010	9.05879426988565	1.05969901238777	0.161285497181896	6.5703304444829	5.02037225864119e-11	8.52827320270068e-10	3	3081735	3088550	-1	DML2	protein_coding	demeter-like 2 [Source:NCBI gene (formerly Entrezgene);Acc:820162]
AT2G46270	9.3851698236074	1.05820471451695	0.144832927944697	7.30638211581977	2.74431043475739e-13	6.16570405107386e-12	2	19000180	19003403	1	GBF3	protein_coding	G-box binding factor 3 [Source:NCBI gene (formerly Entrezgene);Acc:819235]
AT5G54720	7.86685037422721	1.05781569538345	0.275943693783108	3.83344761708847	0.000126359718674597	0.000692130204313996	5	22231448	22232949	-1	AT5G54720	protein_coding	Ankyrin repeat family protein [Source:NCBI gene (formerly Entrezgene);Acc:835561]
AT4G25800	7.21458672501116	1.05735036876027	0.140586035084334	7.5210199087412	5.4350571683677e-14	1.32092748685798e-12	4	13124898	13128045	1	AT4G25800	protein_coding	Calmodulin-binding protein [Source:NCBI gene (formerly Entrezgene);Acc:828685]
AT2G46980	6.37795504964114	1.05729119870983	0.297440369680405	3.55463247926254	0.000378507770056222	0.00182582345196185	2	19299492	19304271	-1	ASY3	protein_coding	asynaptic protein [Source:NCBI gene (formerly Entrezgene);Acc:819312]
AT3G50200	3.46577609489306	1.05690887728678	0.438043912128527	2.41279206952355	0.0158308480033799	0.0442599757092289	3	18612266	18613435	-1	AT3G50200	protein_coding	nd
AT3G14900	7.50178960012799	1.05676024994788	0.213401129036191	4.9519899670665	7.34583925372939e-07	6.56718029283408e-06	3	5013291	5015342	-1	EMB3120	protein_coding	nd
AT1G28760	6.79491131853528	1.05655189753688	0.158403674441126	6.66999614285819	2.55810147946411e-11	4.52420786868452e-10	1	10103081	10104883	1	AT1G28760	protein_coding	guanosine-3',5'-bis (diphosphate) 3'-pyrophosphohydrolase, putative (DUF2215) [Source:NCBI gene (formerly Entrezgene);Acc:839772]
AT4G13920	7.58477457259799	1.05645991227951	0.215556564762037	4.90107973953744	9.53113577781581e-07	8.34093291082023e-06	4	8043803	8046559	1	RLP50	protein_coding	receptor like protein 50 [Source:NCBI gene (formerly Entrezgene);Acc:827026]
AT3G07680	10.1725949721667	1.05524347892561	0.145478285143864	7.25361505246006	4.05792371905156e-13	8.91619740374338e-12	3	2455239	2456918	1	p24beta2	protein_coding	emp24/gp25L/p24 family/GOLD family protein [Source:NCBI gene (formerly Entrezgene);Acc:819959]
AT3G27870	8.11070556491521	1.05482899397364	0.280480838686219	3.76078807705544	0.000169378885460252	0.0008936196370834	3	10330547	10335490	1	AT3G27870	protein_coding	ATPase E1-E2 type family protein / haloacid dehalogenase-like hydrolase family protein [Source:NCBI gene (formerly Entrezgene);Acc:822407]
AT2G22480	9.06921885667946	1.05428278708742	0.207659642978504	5.07697486119896	3.83491587968839e-07	3.62006531301268e-06	2	9545283	9548640	1	PFK5	protein_coding	phosphofructokinase 5 [Source:NCBI gene (formerly Entrezgene);Acc:816781]
AT1G15520	5.39265412263393	1.05367292508584	0.3820432916825	2.75799352593135	0.00581573497110634	0.0192761427938807	1	5331858	5338326	-1	ABCG40	protein_coding	pleiotropic drug resistance 12 [Source:NCBI gene (formerly Entrezgene);Acc:838122]
AT1G61430	8.11813861233833	1.05278897124071	0.132391587675614	7.95208358570527	1.83400439224134e-15	5.04949252776883e-14	1	22664501	22668651	-1	AT1G61430	protein_coding	S-locus lectin protein kinase family protein [Source:NCBI gene (formerly Entrezgene);Acc:842437]
AT1G78920	11.4220690495045	1.05186220092372	0.0922346918576029	11.4041927146853	3.98456479834754e-30	2.86549286144886e-28	1	29671413	29677537	1	VP2	protein_coding	vacuolar H+-pyrophosphatase 2 [Source:NCBI gene (formerly Entrezgene);Acc:844231]
AT1G67490	8.79273214129555	1.05169030310312	0.132143457485442	7.95870127144954	1.7385441283131e-15	4.79245350582269e-14	1	25280410	25286749	-1	GCS1	protein_coding	glucosidase 1 [Source:NCBI gene (formerly Entrezgene);Acc:843070]
AT3G52430	9.39835015717605	1.05126599380721	0.170922374824728	6.1505463803977	7.7216473347425e-10	1.1219273058644e-08	3	19431095	19434450	1	PAD4	protein_coding	alpha/beta-Hydrolases superfamily protein [Source:NCBI gene (formerly Entrezgene);Acc:824408]
AT3G03060	6.7886321689149	1.05116444803514	0.320716942491423	3.27754573821199	0.00104713764137248	0.00439948337824704	3	691934	695675	1	AT3G03060	protein_coding	P-loop containing nucleoside triphosphate hydrolases superfamily protein [Source:NCBI gene (formerly Entrezgene);Acc:821146]
AT3G63420	8.39816409495109	1.05032824759181	0.174068170442196	6.03400521142723	1.59944902567185e-09	2.22062359550799e-08	3	23417249	23419024	1	GG1	protein_coding	Ggamma-subunit 1 [Source:NCBI gene (formerly Entrezgene);Acc:825517]
AT3G06370	5.81363134787842	1.05019010082858	0.285569261259305	3.67753201516664	0.0002355015250481	0.00119384662364277	3	1929946	1934073	-1	NHX4	protein_coding	sodium hydrogen exchanger 4 [Source:NCBI gene (formerly Entrezgene);Acc:819811]
AT5G27610	7.96743257933652	1.04994101009014	0.169543419208572	6.19275590283164	5.91212518865419e-10	8.72919157550191e-09	5	9764135	9769992	1	ALY1	protein_coding	protein ALWAYS EARLY 1 [Source:NCBI gene (formerly Entrezgene);Acc:832823]
AT1G33960	7.06352504367803	1.04980264505994	0.329045723147451	3.1904461028035	0.00142053334432746	0.00573674023926185	1	12346138	12348733	1	AIG1	protein_coding	P-loop containing nucleoside triphosphate hydrolases superfamily protein [Source:NCBI gene (formerly Entrezgene);Acc:840293]
AT2G45350	5.8950491211952	1.0496312636761	0.262844131852398	3.99336008104427	6.51435259024983e-05	0.00038580496993438	2	18694816	18696691	-1	CRR4	protein_coding	Pentatricopeptide repeat (PPR) superfamily protein [Source:NCBI gene (formerly Entrezgene);Acc:819143]
AT1G21370	8.06508044051589	1.04860031110075	0.174486116809705	6.00964896390212	1.85925460155565e-09	2.56725785291728e-08	1	7483781	7485666	1	AT1G21370	protein_coding	transmembrane protein [Source:NCBI gene (formerly Entrezgene);Acc:838736]
AT5G01010	11.4632837466153	1.04807636924861	0.0860464932416767	12.1803495966408	3.95582569353987e-34	3.41594539150107e-32	5	995	5156	-1	AT5G01010	protein_coding	retinal-binding protein [Source:NCBI gene (formerly Entrezgene);Acc:831893]
AT5G22100	8.00162322838088	1.04545703623916	0.169068097455202	6.18364464955416	6.26382834549958e-10	9.21267708337767e-09	5	7328870	7330930	1	AT5G22100	protein_coding	RNA cyclase family protein [Source:NCBI gene (formerly Entrezgene);Acc:832271]
AT3G49725	7.0617428740976	1.04488352071852	0.232767387300095	4.48896012812742	7.15716906042114e-06	5.26838821667487e-05	3	18442228	18445457	-1	AT3G49725	protein_coding	GTP-binding protein, HflX [Source:NCBI gene (formerly Entrezgene);Acc:7922380]
AT1G03650	6.72445429937294	1.04485374409361	0.208956014687262	5.00035256538274	5.7225573558152e-07	5.20994968212935e-06	1	910023	911292	-1	AT1G03650	protein_coding	Acyl-CoA N-acyltransferases (NAT) superfamily protein [Source:NCBI gene (formerly Entrezgene);Acc:839021]
AT5G21900	7.75264744874768	1.04461113266043	0.15409821634289	6.7788658262989	1.21122946344738e-11	2.22322045718276e-10	5	7238174	7240535	1	AT5G21900	protein_coding	RNI-like superfamily protein [Source:NCBI gene (formerly Entrezgene);Acc:832250]
AT1G64360	4.46138898520412	1.04443464332281	0.37572508627393	2.77978415995716	0.00543950395769501	0.0181957992257627	1	23887809	23888615	1	AT1G64360	protein_coding	nd
AT1G18020	8.99158062812215	1.04432611904049	0.258489755158804	4.0401064189136	5.34269534839239e-05	0.000322727678477216	1	6202235	6204234	1	AT1G18020	protein_coding	FMN-linked oxidoreductases superfamily protein [Source:NCBI gene (formerly Entrezgene);Acc:838382]
AT1G12320	6.99011302744225	1.04344580282493	0.161059252969974	6.47864548967863	9.25496651528907e-11	1.51897387796289e-09	1	4186624	4190342	1	AT1G12320	protein_coding	ankyrin repeat/KH domain protein (DUF1442) [Source:NCBI gene (formerly Entrezgene);Acc:837786]
AT5G39610	9.52521432293857	1.04331306659805	0.247469211236201	4.21593078745559	2.48750049491929e-05	0.000162346260471443	5	15858398	15859911	-1	NAC6	protein_coding	NAC domain containing protein 6 [Source:NCBI gene (formerly Entrezgene);Acc:833957]
AT1G32380	8.29933522242606	1.04265924941307	0.207989764577594	5.01303153802114	5.35791108234152e-07	4.92914846425099e-06	1	11681734	11684520	1	PRS2	protein_coding	phosphoribosyl pyrophosphate (PRPP) synthase 2 [Source:NCBI gene (formerly Entrezgene);Acc:840131]
AT5G39050	10.751267203429	1.04264117989454	0.231082694494134	4.51198295993993	6.42243489951525e-06	4.76912861251626e-05	5	15634444	15636480	1	PMAT1	protein_coding	HXXXD-type acyl-transferase family protein [Source:NCBI gene (formerly Entrezgene);Acc:833897]
AT5G25040	8.89812865779408	1.04227619738387	0.131136710411922	7.94801237662521	1.89527722596946e-15	5.20561866511154e-14	5	8621900	8624484	1	AT5G25040	protein_coding	Major facilitator superfamily protein [Source:NCBI gene (formerly Entrezgene);Acc:832574]
AT2G27370	4.70300761020753	1.04155542160226	0.43643478583597	2.3865087188392	0.0170092040418718	0.0469950963966826	2	11708429	11710128	-1	CASP3	protein_coding	Uncharacterized protein family (UPF0497) [Source:NCBI gene (formerly Entrezgene);Acc:817280]
AT5G38565	4.85569375702381	1.03908668837847	0.347110392256325	2.99353379086141	0.00275766969903114	0.0101680978146567	5	15444310	15446297	-1	AT5G38565	protein_coding	F-box/FBD-like domains containing protein [Source:NCBI gene (formerly Entrezgene);Acc:833845]
AT4G27470	9.51274137868749	1.03901374488003	0.149616161471109	6.94452881736754	3.79725561176321e-12	7.41147570045942e-11	4	13734922	13736518	1	RMA3	protein_coding	RING membrane-anchor 3 [Source:NCBI gene (formerly Entrezgene);Acc:828856]
AT5G54100	9.56353434561362	1.03869447480774	0.181166117763348	5.73338153751548	9.84478336159873e-09	1.21907401572171e-07	5	21953700	21956580	-1	AT5G54100	protein_coding	SPFH/Band 7/PHB domain-containing membrane-associated protein family [Source:NCBI gene (formerly Entrezgene);Acc:835497]
AT1G55265	7.00956764244079	1.03855261039584	0.282551811295931	3.6756183074265	0.000237274051607728	0.00120176328693654	1	20617313	20618005	1	AT1G55265	protein_coding	DUF538 family protein, putative (Protein of unknown function, DUF538) [Source:NCBI gene (formerly Entrezgene);Acc:841971]
AT4G27480	5.05672311102986	1.03839750620819	0.290229554219023	3.57784895133238	0.000346433547056047	0.00168717059864061	4	13736655	13739077	-1	AT4G27480	protein_coding	Core-2/I-branching beta-1,6-N-acetylglucosaminyltransferase family protein [Source:NCBI gene (formerly Entrezgene);Acc:828857]
AT1G61560	5.92081118926988	1.03727622331829	0.291450603274798	3.55901209900835	0.000372252384734239	0.00179907517803401	1	22708468	22712289	-1	MLO6	protein_coding	Seven transmembrane MLO family protein [Source:NCBI gene (formerly Entrezgene);Acc:842450]
AT4G31600	7.39886494558665	1.03700140192678	0.203854683910211	5.08696382165803	3.63841206461344e-07	3.4531590273519e-06	4	15314867	15317160	-1	UTr7	protein_coding	UDP-N-acetylglucosamine (UAA) transporter family [Source:NCBI gene (formerly Entrezgene);Acc:829287]
AT5G04330	5.93359331522758	1.03533487338076	0.220412872069991	4.69725231406629	2.6368464241758e-06	2.11216401728516e-05	5	1212532	1214439	-1	CYP84A4	protein_coding	Cytochrome P450 superfamily protein [Source:NCBI gene (formerly Entrezgene);Acc:830312]
AT2G32380	6.84477985993592	1.03516986295927	0.265323969324534	3.90153164674349	9.55859621800752e-05	0.000539909112938348	2	13746566	13747810	-1	AT2G32380	protein_coding	Transmembrane protein 97, Putative [Source:NCBI gene (formerly Entrezgene);Acc:817799]
AT5G63080	8.65417350948394	1.03477608880128	0.148877747062966	6.95050878465828	3.63971133446083e-12	7.11616632004318e-11	5	25299933	25302476	-1	AT5G63080	protein_coding	2-oxoglutarate (2OG) and Fe(II)-dependent oxygenase superfamily protein [Source:NCBI gene (formerly Entrezgene);Acc:836428]
AT1G61420	6.6802389825955	1.0343760820963	0.236491365330805	4.37384291240153	1.22078239525318e-05	8.50815538507697e-05	1	22660460	22664502	-1	AT1G61420	protein_coding	S-locus lectin protein kinase family protein [Source:NCBI gene (formerly Entrezgene);Acc:842436]
AT3G58750	11.3828228392585	1.03433817450801	0.217077468783636	4.7648343252931	1.89008884935268e-06	1.55778580978644e-05	3	21724306	21728137	-1	CSY2	protein_coding	citrate synthase 2 [Source:NCBI gene (formerly Entrezgene);Acc:825044]
AT4G04940	7.76821938792689	1.03427052378069	0.34512500981119	2.99679969396166	0.0027282991662234	0.0100756578798631	4	2511028	2517217	-1	AT4G04940	protein_coding	transducin family protein / WD-40 repeat family protein [Source:NCBI gene (formerly Entrezgene);Acc:825833]
AT1G07670	10.4052584208731	1.03341877485681	0.155559196478771	6.64325091829491	3.0683881480972e-11	5.35605242053383e-10	1	2370020	2374607	-1	ECA4	protein_coding	endomembrane-type CA-ATPase 4 [Source:NCBI gene (formerly Entrezgene);Acc:837280]
AT5G22200	3.73350809999127	1.03311003558913	0.412916359818597	2.50198378200127	0.0123499582099884	0.0359752104923468	5	7355570	7357122	1	AT5G22200	protein_coding	Late embryosis abundant (LEA) hydroxyproline-rich glycoprotein family [Source:NCBI gene (formerly Entrezgene);Acc:832281]
AT4G23460	10.6809715263331	1.03193958241095	0.135872713696443	7.59489933141713	3.08031807251213e-14	7.6745367321376e-13	4	12243671	12249018	-1	AT4G23460	protein_coding	Adaptin family protein [Source:NCBI gene (formerly Entrezgene);Acc:828445]
AT3G56240	11.7168141299797	1.03166816609032	0.140238421536641	7.3565300777488	1.88752367100721e-13	4.33768922660799e-12	3	20863139	20864727	-1	CCH	protein_coding	copper chaperone [Source:NCBI gene (formerly Entrezgene);Acc:824790]
AT4G16265	6.59885439301837	1.03158806025307	0.28337960912903	3.64030447858852	0.000272315828612931	0.00135931332272586	4	9202250	9204147	-1	NRPB9B	protein_coding	RNA polymerases M/15 Kd subunit [Source:NCBI gene (formerly Entrezgene);Acc:827321]
AT5G54920	8.53198187973978	1.03157892584237	0.142670971495104	7.23047523285261	4.81306765546644e-13	1.04898186751117e-11	5	22302000	22305795	1	AT5G54920	protein_coding	polyadenylate-binding protein interacting protein [Source:NCBI gene (formerly Entrezgene);Acc:835583]
AT3G05685	6.02925561278637	1.03128878337274	0.206718763765712	4.98884941350348	6.07399695927247e-07	5.49697930450712e-06	3	1673015	1674908	-1	AT3G05685	protein_coding	Cystatin/monellin superfamily protein [Source:NCBI gene (formerly Entrezgene);Acc:819737]
AT1G61570	8.0930423218238	1.03111923811232	0.240948022200822	4.27942603012081	1.87375897129899e-05	0.000125746491812491	1	22718462	22719535	-1	TIM13	protein_coding	translocase of the inner mitochondrial membrane 13 [Source:NCBI gene (formerly Entrezgene);Acc:842453]
AT5G58980	7.50807164178959	1.03096753627446	0.15541237865428	6.63375430709982	3.2725438726187e-11	5.69497577588462e-10	5	23811449	23814683	-1	AT5G58980	protein_coding	Neutral/alkaline non-lysosomal ceramidase [Source:NCBI gene (formerly Entrezgene);Acc:836015]
AT5G40670	10.733813633417	1.03080015024499	0.103304509042638	9.97826871060911	1.8974860228046e-23	9.67717871630348e-22	5	16285711	16287947	1	AT5G40670	protein_coding	PQ-loop repeat family protein / transmembrane family protein [Source:NCBI gene (formerly Entrezgene);Acc:834067]
AT2G44420	8.54962483487984	1.03072520621669	0.122354991268058	8.42405524723182	3.63672656752194e-17	1.16605422728267e-15	2	18330447	18332936	1	AT2G44420	protein_coding	protein N-terminal asparagine amidohydrolase family protein [Source:NCBI gene (formerly Entrezgene);Acc:819049]
AT1G75200	9.50818912238821	1.03058193533516	0.122918043821788	8.384301468622	5.10278636203983e-17	1.61119419245737e-15	1	28220626	28223785	-1	AT1G75200	protein_coding	flavodoxin family protein / radical SAM domain-containing protein [Source:NCBI gene (formerly Entrezgene);Acc:843857]
AT1G74088	5.47896283783888	1.03032595092098	0.295397784857423	3.48792714007074	0.000486780708197899	0.0022716765209391	1	27861116	27862822	1	AT1G74088	protein_coding	galacturonosyltransferase [Source:NCBI gene (formerly Entrezgene);Acc:5007847]
AT4G23180	9.57130128289056	1.03002288904555	0.274254413733069	3.75572037301129	0.000172843593690106	0.000910003557818326	4	12137995	12140930	1	CRK10	protein_coding	cysteine-rich RLK (RECEPTOR-like protein kinase) 10 [Source:NCBI gene (formerly Entrezgene);Acc:828417]
AT1G67560	9.98545646594036	1.02967585177744	0.134846540000309	7.63590858004279	2.24233397676414e-14	5.65469996330665e-13	1	25319804	25324581	1	LOX6	protein_coding	PLAT/LH2 domain-containing lipoxygenase family protein [Source:NCBI gene (formerly Entrezgene);Acc:843077]
AT2G40200	6.04759114209828	1.02922896405746	0.255972789777669	4.02085301703912	5.79877795506048e-05	0.000347241242557168	2	16791010	16792376	1	AT2G40200	protein_coding	basic helix-loop-helix (bHLH) DNA-binding superfamily protein [Source:NCBI gene (formerly Entrezgene);Acc:818611]
AT1G18260	10.6315763934824	1.02783982297619	0.127069690325712	8.088788288864	6.02612107998212e-16	1.71293618778494e-14	1	6278788	6282144	-1	EBS5	protein_coding	HCP-like superfamily protein [Source:NCBI gene (formerly Entrezgene);Acc:838406]
AT1G10170	11.5945419650798	1.02732784484867	0.123196712528757	8.33892255533087	7.49704908984724e-17	2.312722978366e-15	1	3333504	3338188	-1	NFXL1	protein_coding	NF-X-like 1 [Source:NCBI gene (formerly Entrezgene);Acc:837555]
AT5G39785	7.62435911030399	1.02719233644081	0.190368011245263	5.39582427594632	6.82096792382235e-08	7.39760255753464e-07	5	15928765	15932347	1	AT5G39785	protein_coding	nd
AT2G31260	9.78861618369805	1.02717339783855	0.119851132663432	8.57041043344233	1.03116859200933e-17	3.45199274162958e-16	2	13321833	13327496	-1	APG9	protein_coding	autophagy 9 (APG9) [Source:NCBI gene (formerly Entrezgene);Acc:817683]
AT5G64230	8.35568749795302	1.02616223550451	0.197462410202229	5.19674724142977	2.02805813341115e-07	2.00901143638727e-06	5	25692425	25694137	1	AT5G64230	protein_coding	1,8-cineole synthase [Source:NCBI gene (formerly Entrezgene);Acc:836544]
AT3G58600	9.02520390952525	1.02567842660456	0.146094105412542	7.02066947676117	2.20807643466447e-12	4.42333202821142e-11	3	21668515	21671292	-1	AT3G58600	protein_coding	Adaptin ear-binding coat-associated protein 1 NECAP-1 [Source:NCBI gene (formerly Entrezgene);Acc:825029]
AT1G09195	8.23911532308821	1.02543378064926	0.155038479985914	6.61405981755258	3.73920529589485e-11	6.4577775098875e-10	1	2967940	2971568	-1	AT1G09195	protein_coding	Ppx-GppA phosphatase [Source:NCBI gene (formerly Entrezgene);Acc:6241311]
AT3G13430	9.10171867325141	1.02525295484367	0.185150640864252	5.53739889885318	3.06996801315122e-08	3.51865564584255e-07	3	4367181	4369029	1	AT3G13430	protein_coding	RING/U-box superfamily protein [Source:NCBI gene (formerly Entrezgene);Acc:820543]
AT5G22140	6.44105818319629	1.02517213811299	0.385992096793815	2.65594074756564	0.00790875091388565	0.0248512466690353	5	7340055	7341959	-1	AT5G22140	protein_coding	FAD/NAD(P)-binding oxidoreductase family protein [Source:NCBI gene (formerly Entrezgene);Acc:832275]
AT5G52870	8.19333743290809	1.02502663442208	0.166783699065595	6.14584422917102	7.95393135277283e-10	1.15200618201501e-08	5	21427827	21429495	-1	MAKR5	protein_coding	membrane-associated kinase regulator [Source:NCBI gene (formerly Entrezgene);Acc:835364]
AT1G12220	8.85903410938924	1.0244525792093	0.17529540382037	5.84414968608696	5.0916229772263e-09	6.56154488478394e-08	1	4144257	4147939	1	RPS5	protein_coding	Disease resistance protein (CC-NBS-LRR class) family [Source:NCBI gene (formerly Entrezgene);Acc:837775]
AT2G44380	9.56178387460188	1.02374370816902	0.206556440972728	4.95624200023948	7.18696918245075e-07	6.43777353447268e-06	2	18323366	18324561	-1	AT2G44380	protein_coding	Cysteine/Histidine-rich C1 domain family protein [Source:NCBI gene (formerly Entrezgene);Acc:819045]
AT2G37150	9.01717604663173	1.02363975830009	0.137164251558488	7.46287568859443	8.46542091094745e-14	2.00818106666877e-12	2	15603142	15608587	-1	AT2G37150	protein_coding	RING/U-box superfamily protein [Source:NCBI gene (formerly Entrezgene);Acc:818291]
AT5G01450	8.92898862165972	1.02334506562479	0.113470877461892	9.01857012578816	1.90560200620315e-19	7.4133121050193e-18	5	183328	186461	-1	APD2	protein_coding	RING/U-box superfamily protein [Source:NCBI gene (formerly Entrezgene);Acc:831860]
AT5G04340	9.0027033710771	1.02219433118359	0.190764438589788	5.35841134091911	8.39569184624242e-08	8.92707961841364e-07	5	1216058	1217362	-1	ZAT6	protein_coding	6 [Source:NCBI gene (formerly Entrezgene);Acc:830313]
AT4G21320	8.01322603734247	1.02057288593508	0.143457649190267	7.11410574267459	1.12640768809485e-12	2.34081276804907e-11	4	11340362	11342075	1	HSA32	protein_coding	Aldolase-type TIM barrel family protein [Source:NCBI gene (formerly Entrezgene);Acc:827880]
AT4G16600	3.86749081238777	1.0199774011416	0.382255707009658	2.66831176732656	0.00762334818790499	0.0241307232212816	4	9349741	9352832	1	PGSIP8	protein_coding	Nucleotide-diphospho-sugar transferases superfamily protein [Source:NCBI gene (formerly Entrezgene);Acc:827361]
AT4G17830	10.3405228148582	1.01930246108047	0.0971053562520272	10.4968716497468	8.92903322138674e-26	5.12733426569153e-24	4	9915813	9918243	1	AT4G17830	protein_coding	Peptidase M20/M25/M40 family protein [Source:NCBI gene (formerly Entrezgene);Acc:827506]
AT5G05370	8.44024251755649	1.01886956439423	0.15914615941065	6.40209960559091	1.53254626920517e-10	2.44147150936899e-09	5	1590797	1591939	-1	AT5G05370	protein_coding	Cytochrome b-c1 complex, subunit 8 protein [Source:NCBI gene (formerly Entrezgene);Acc:830419]
AT1G11320	7.0058953134169	1.01863760543801	0.195228722796151	5.21766260030101	1.81195139084444e-07	1.81330359337492e-06	1	3806822	3808940	1	AT1G11320	protein_coding	GDSL esterase/lipase [Source:NCBI gene (formerly Entrezgene);Acc:837674]
AT3G15980	10.8282820771359	1.01856936268565	0.19067473887113	5.3419208475962	9.19668131857613e-08	9.71082649465401e-07	3	5411278	5418632	-1	AT3G15980	protein_coding	Coatomer, beta' subunit [Source:NCBI gene (formerly Entrezgene);Acc:820842]
AT2G14720	11.048339583483	1.0177933480128	0.102169715335782	9.96179097365413	2.23990717646316e-23	1.12722216118832e-21	2	6300488	6304445	-1	VSR4	protein_coding	vacuolar sorting receptor 4 [Source:NCBI gene (formerly Entrezgene);Acc:815960]
AT2G34260	7.31994430786422	1.01607947381089	0.291722824156612	3.48303043050689	0.000495772007316782	0.00230883494742557	2	14465516	14468547	1	WDR55	protein_coding	transducin family protein / WD-40 repeat family protein [Source:NCBI gene (formerly Entrezgene);Acc:817987]
AT4G26940	9.7527836717982	1.01517177814876	0.113299524681856	8.96007093586095	3.2446960446412e-19	1.23901734890595e-17	4	13529260	13532755	-1	AT4G26940	protein_coding	Galactosyltransferase family protein [Source:NCBI gene (formerly Entrezgene);Acc:828801]
AT1G09300	7.61001616030808	1.01471070266623	0.182075728270519	5.57301465881615	2.50368494705787e-08	2.90613573004472e-07	1	3003495	3008381	1	AT1G09300	protein_coding	Metallopeptidase M24 family protein [Source:NCBI gene (formerly Entrezgene);Acc:837451]
AT5G05850	8.14514640608622	1.01413018072311	0.17255330676755	5.87719934042908	4.17265629038157e-09	5.44811256883325e-08	5	1762405	1764774	-1	PIRL1	protein_coding	plant intracellular ras group-related LRR 1 [Source:NCBI gene (formerly Entrezgene);Acc:830470]
AT3G25890	8.90897807118172	1.01374718579909	0.129497253277134	7.82832963746028	4.94394287473502e-15	1.32130205996875e-13	3	9475350	9477590	1	CRF11	protein_coding	Integrase-type DNA-binding superfamily protein [Source:NCBI gene (formerly Entrezgene);Acc:822185]
AT5G54140	7.26037337330692	1.01349896765596	0.21374161391527	4.74170167002543	2.11930548150659e-06	1.73229856801383e-05	5	21965667	21968061	1	ILL3	protein_coding	IAA-leucine-resistant (ILR1)-like 3 [Source:NCBI gene (formerly Entrezgene);Acc:835501]
AT1G13340	6.00597443929326	1.01292871856798	0.224501179754112	4.51190822104989	6.42469891046799e-06	4.76925630289609e-05	1	4569448	4571229	-1	AT1G13340	protein_coding	Regulator of Vps4 activity in the MVB pathway protein [Source:NCBI gene (formerly Entrezgene);Acc:837894]
AT4G28570	9.02264945376825	1.01210700208305	0.182393248972048	5.54903763043418	2.87246353244704e-08	3.30224665401892e-07	4	14119353	14122616	1	AT4G28570	protein_coding	Long-chain fatty alcohol dehydrogenase family protein [Source:NCBI gene (formerly Entrezgene);Acc:828975]
AT5G46500	8.16622777933982	1.01112236381479	0.316407586367177	3.19563249233041	0.00139524706195336	0.00564662653494598	5	18855955	18858552	1	AT5G46500	protein_coding	protein VARIATION IN COMPOUND TRIGGERED ROOT growth protein [Source:NCBI gene (formerly Entrezgene);Acc:834693]
AT3G57380	6.18353377439664	1.01058497500149	0.240876333085684	4.19545150848013	2.72328547463554e-05	0.000175424523778656	3	21229727	21231833	1	AT3G57380	protein_coding	Glycosyltransferase family 61 protein [Source:NCBI gene (formerly Entrezgene);Acc:824905]
AT5G16080	4.84597515689876	1.01033460721154	0.336307113611657	3.00420230889972	0.00266278198759945	0.00987208342353305	5	5252251	5253790	-1	CXE17	protein_coding	carboxyesterase 17 [Source:NCBI gene (formerly Entrezgene);Acc:831465]
AT1G63460	7.90599691554724	1.01004894693284	0.179274616882915	5.63408788424585	1.75987263605098e-08	2.10381837881773e-07	1	23534946	23536467	1	GPX8	protein_coding	glutathione peroxidase 8 [Source:NCBI gene (formerly Entrezgene);Acc:842652]
AT4G11300	7.87054025766981	1.00952338535928	0.171816048497669	5.87560588307313	4.21299575648155e-09	5.48820938631485e-08	4	6872151	6873689	-1	AT4G11300	protein_coding	ROH1, putative (DUF793) [Source:NCBI gene (formerly Entrezgene);Acc:826732]
AT5G66320	7.92354137081397	1.00918399067302	0.199781244666407	5.05144510616171	4.38479955755879e-07	4.10345958594695e-06	5	26495875	26498014	-1	GATA5	protein_coding	GATA transcription factor 5 [Source:NCBI gene (formerly Entrezgene);Acc:836764]
AT4G31805	5.73809447979414	1.00910724705632	0.273909098744171	3.68409538669184	0.000229516286942866	0.00116792026639208	4	15385280	15387097	1	AT4G31805	protein_coding	WRKY family transcription factor [Source:NCBI gene (formerly Entrezgene);Acc:829309]
AT3G17410	11.6248094999582	1.00893099623095	0.10157643056471	9.93272741148546	2.99937130982692e-23	1.4994883278536e-21	3	5955862	5959214	1	AT3G17410	protein_coding	Protein kinase superfamily protein [Source:NCBI gene (formerly Entrezgene);Acc:821005]
AT3G50970	10.8357328341579	1.00853524322253	0.276552170090395	3.64681731802314	0.000265508545138956	0.00132940880815567	3	18940643	18941611	1	LTI30	protein_coding	dehydrin family protein [Source:NCBI gene (formerly Entrezgene);Acc:824261]
AT5G27430	8.86573412819365	1.00824930198952	0.184091176716099	5.47690182644885	4.32837195337992e-08	4.86317868019724e-07	5	9687339	9690355	1	AT5G27430	protein_coding	Signal peptidase subunit [Source:NCBI gene (formerly Entrezgene);Acc:832802]
AT2G45450	6.6853347932952	1.00807410320347	0.215847006196904	4.67031774480053	3.00734198881558e-06	2.37967286772054e-05	2	18733275	18734341	-1	ZPR1	protein_coding	binding protein [Source:NCBI gene (formerly Entrezgene);Acc:819153]
AT5G07820	7.42029548035314	1.00787244816467	0.256435444347292	3.93031646124436	8.48341307211531e-05	0.000486409375767134	5	2498550	2501253	-1	AT5G07820	protein_coding	Plant calmodulin-binding protein-like protein [Source:NCBI gene (formerly Entrezgene);Acc:830675]
AT1G68100	9.43397931818802	1.00772947725443	0.173308650056526	5.81465193414035	6.07601779497553e-09	7.75125784398753e-08	1	25521100	25524250	1	IAR1	protein_coding	ZIP metal ion transporter family [Source:NCBI gene (formerly Entrezgene);Acc:843138]
AT1G58190	9.99855444981466	1.0064913366666	0.25254139353046	3.98545094962898	6.73520900253034e-05	0.000397353121180746	1	21540584	21548119	1	RLP9	protein_coding	receptor like protein 9 [Source:NCBI gene (formerly Entrezgene);Acc:842186]
AT2G31940	4.81417781528447	1.00562875827171	0.316362579073447	3.17872221555712	0.00147925781705408	0.00593290648405735	2	13580371	13581134	1	AT2G31940	protein_coding	oxidoreductase/transition metal ion-binding protein [Source:NCBI gene (formerly Entrezgene);Acc:817752]
AT1G29240	6.94840446860615	1.00461085928362	0.175120229982344	5.7366922107452	9.65434727479284e-09	1.19679257652775e-07	1	10216779	10219942	-1	AT1G29240	protein_coding	transcription initiation factor TFIID subunit, putative (DUF688) [Source:NCBI gene (formerly Entrezgene);Acc:839798]
AT1G59740	7.7993250165625	1.00451697092219	0.221688873775114	4.53120156107245	5.86491468232035e-06	4.39377127876625e-05	1	21967986	21972503	1	AT1G59740	protein_coding	Major facilitator superfamily protein [Source:NCBI gene (formerly Entrezgene);Acc:842267]
AT2G30270	8.6035231124247	1.0044780652	0.140340740323882	7.15742316081445	8.22076403726579e-13	1.74171707953112e-11	2	12907821	12909261	-1	AT2G30270	protein_coding	LURP-one-like protein (DUF567) [Source:NCBI gene (formerly Entrezgene);Acc:817577]
AT5G10610	8.66416942228183	1.00262224689908	0.102394654730215	9.79174400793425	1.22170176443182e-22	5.90066422113395e-21	5	3353442	3355124	1	CYP81K1	protein_coding	cytochrome P450, family 81, subfamily K, polypeptide 1 [Source:NCBI gene (formerly Entrezgene);Acc:830926]
AT5G57910	8.13319392495154	1.00230987230226	0.156655812980557	6.39816584671942	1.57254434355213e-10	2.50169528262093e-09	5	23451066	23452963	-1	AT5G57910	protein_coding	ribosomal RNA small subunit methyltransferase G [Source:NCBI gene (formerly Entrezgene);Acc:835902]
AT4G21580	10.6937421256294	1.00227073394302	0.141041668253147	7.10620305585229	1.19278887748911e-12	2.46975549864842e-11	4	11475709	11477837	1	AT4G21580	protein_coding	oxidoreductase, zinc-binding dehydrogenase family protein [Source:NCBI gene (formerly Entrezgene);Acc:828243]
AT1G63180	10.3701540164784	1.00176334274049	0.2073261308113	4.8318238459399	1.35287933352336e-06	1.14652751547703e-05	1	23427405	23429652	-1	UGE3	protein_coding	UDP-D-glucose/UDP-D-galactose 4-epimerase 3 [Source:NCBI gene (formerly Entrezgene);Acc:842622]
AT1G01340	8.88436452208411	1.00155351505767	0.229232373001614	4.36916261845189	1.24723866959042e-05	8.66868900934535e-05	1	132270	135924	-1	CNGC10	protein_coding	cyclic nucleotide gated channel 10 [Source:NCBI gene (formerly Entrezgene);Acc:838832]
AT5G56350	10.6121007941316	1.00129943520079	0.137427224064262	7.28603405925286	3.19212310399313e-13	7.07887455269761e-12	5	22819936	22822904	-1	AT5G56350	protein_coding	Pyruvate kinase family protein [Source:NCBI gene (formerly Entrezgene);Acc:835735]
AT1G03760	8.03895643400864	1.00097439420287	0.155716767883778	6.42817345753003	1.29146325560939e-10	2.08067051859556e-09	1	941062	943377	-1	AT1G03760	protein_coding	Prefoldin chaperone subunit family protein [Source:NCBI gene (formerly Entrezgene);Acc:839119]
AT3G01600	4.84171648775095	1.00052253510085	0.363942755207132	2.74912062621338	0.00597553910272268	0.019685943085639	3	229075	231517	1	NAC044	protein_coding	NAC domain containing protein 44 [Source:NCBI gene (formerly Entrezgene);Acc:819872]
AT1G07030	8.99834793210404	1.0005010027854	0.124060637971374	8.06461275022831	7.34683736446773e-16	2.080569582581e-14	1	2158413	2160818	-1	AT1G07030	protein_coding	Mitochondrial substrate carrier family protein [Source:NCBI gene (formerly Entrezgene);Acc:837214]
AT4G19990	8.58026158369672	1.0003691502509	0.141219774215145	7.08377531270417	1.4027928725627e-12	2.86554382758171e-11	4	10832214	10835702	1	FRS1	protein_coding	FAR1-related sequence 1 [Source:NCBI gene (formerly Entrezgene);Acc:827744]
AT2G24360	11.454399370059	1.00034327935975	0.0896455264203159	11.1588756216289	6.48059907848238e-29	4.44994630096876e-27	2	10364451	10366902	-1	AT2G24360	protein_coding	Protein kinase superfamily protein [Source:NCBI gene (formerly Entrezgene);Acc:816972]
AT3G27610	8.60922476156217	1.00023215331605	0.150329519924437	6.65359773528723	2.86013731291031e-11	5.02330896166536e-10	3	10225486	10228264	-1	AT3G27610	protein_coding	Nucleotidylyl transferase superfamily protein [Source:NCBI gene (formerly Entrezgene);Acc:822383]
AT3G17660	5.78564074207286	1.00016281061889	0.364098535308975	2.74695642422772	0.00601511257621749	0.0197959464992104	3	6037598	6039407	1	AGD15	protein_coding	ARF-GAP domain 15 [Source:NCBI gene (formerly Entrezgene);Acc:821033]
AT4G26530	12.861632106533	-1.00085418047909	0.254747394700906	-3.92881026969548	8.5367157018104e-05	0.000488973637824552	4	13390754	13393265	1	FBA5	protein_coding	Aldolase superfamily protein [Source:NCBI gene (formerly Entrezgene);Acc:828759]
AT3G05900	11.4301010423312	-1.00249933220372	0.0933159021366624	-10.7430706798028	6.38835635128433e-27	3.95748260163665e-25	3	1761205	1763984	-1	AT3G05900	protein_coding	neurofilament protein-like protein [Source:NCBI gene (formerly Entrezgene);Acc:819759]
AT4G09920	4.25563801716612	-1.00250854767961	0.414093381611435	-2.42097215796682	0.0154790627861491	0.0434362622274546	4	6224344	6226116	1	AT4G09920	protein_coding	FBD, F-box and Leucine Rich Repeat domains containing protein [Source:NCBI gene (formerly Entrezgene);Acc:826581]
AT5G66590	6.26222150687306	-1.00287497059122	0.283049427267291	-3.54310899079892	0.000395439235598861	0.00189985843075811	5	26573964	26574959	1	AT5G66590	protein_coding	CAP (Cysteine-rich secretory proteins, Antigen 5, and Pathosis-related 1 protein) superfamily protein [Source:NCBI gene (formerly Entrezgene);Acc:836791]
AT3G49670	9.30111131751004	-1.00371751642887	0.189152093338	-5.30640448496281	1.11808705425034e-07	1.16123146130957e-06	3	18417568	18421263	1	BAM2	protein_coding	Leucine-rich receptor-like protein kinase family protein [Source:NCBI gene (formerly Entrezgene);Acc:824129]
AT4G04810	5.58432247054153	-1.00450099568261	0.271128338732504	-3.70489119794171	0.000211481489479689	0.00108569580347284	4	2441241	2442785	1	MSRB4	protein_coding	methionine sulfoxide reductase B4 [Source:NCBI gene (formerly Entrezgene);Acc:825818]
AT5G54160	12.6945360874937	-1.00522506709324	0.214827998255167	-4.67920883338152	2.8798400617332e-06	2.29070878881129e-05	5	21981902	21984399	1	OMT1	protein_coding	O-methyltransferase 1 [Source:NCBI gene (formerly Entrezgene);Acc:835504]
AT5G44410	8.38004807059094	-1.00549183710454	0.145216548188548	-6.92408578531295	4.3879995919053e-12	8.5062267599205e-11	5	17891132	17893067	-1	AT5G44410	protein_coding	FAD-binding Berberine family protein [Source:NCBI gene (formerly Entrezgene);Acc:834467]
AT5G16590	8.4539176604191	-1.00588901220385	0.183953447103078	-5.46817158386929	4.54701609489792e-08	5.09127337501905e-07	5	5431584	5434186	1	AT5G16590	protein_coding	Leucine-rich repeat protein kinase family protein [Source:NCBI gene (formerly Entrezgene);Acc:831521]
AT4G38690	10.2493177057367	-1.00624711435669	0.310297821673518	-3.24284298526406	0.0011834341047912	0.00489365994683927	4	18074320	18075957	-1	AT4G38690	protein_coding	PLC-like phosphodiesterases superfamily protein [Source:NCBI gene (formerly Entrezgene);Acc:830025]
AT3G26700	6.52329214182547	-1.00686931840766	0.257098249600088	-3.91628227719882	8.99249518254502e-05	0.000511992788902294	3	9809582	9812674	1	AT3G26700	protein_coding	Protein kinase superfamily protein [Source:NCBI gene (formerly Entrezgene);Acc:822282]
AT1G42560	7.65495399002317	-1.00754515845699	0.238785026365747	-4.21946540698801	2.4488229229174e-05	0.000160005205427767	1	15980135	15983571	-1	MLO9	protein_coding	Seven transmembrane MLO family protein [Source:NCBI gene (formerly Entrezgene);Acc:840861]
AT1G19150	10.678980913448	-1.00808456940369	0.238143248851332	-4.23310160697863	2.30490306161373e-05	0.000151251799354083	1	6612630	6613972	1	Lhca6	protein_coding	PSI type II chlorophyll a/b-binding protein (Lhca2*1) [Source:NCBI gene (formerly Entrezgene);Acc:838498]
AT3G17640	6.31456944958761	-1.00818178872272	0.252654099880388	-3.99036385793862	6.59720089134079e-05	0.000389728916091982	3	6032072	6033861	1	AT3G17640	protein_coding	Leucine-rich repeat (LRR) family protein [Source:NCBI gene (formerly Entrezgene);Acc:821031]
AT3G04140	9.20330124301926	-1.00906223565632	0.316843379842029	-3.18473510842934	0.00144886564713328	0.00583771476806244	3	1086516	1089416	1	AT3G04140	protein_coding	Ankyrin repeat family protein [Source:NCBI gene (formerly Entrezgene);Acc:819569]
AT5G40540	6.1531570682027	-1.00920790301085	0.25531201738544	-3.95284136385663	7.72286394947126e-05	0.000447188543195571	5	16236956	16239601	1	AT5G40540	protein_coding	Protein kinase superfamily protein [Source:NCBI gene (formerly Entrezgene);Acc:834052]
AT2G21320	8.3859036881028	-1.00946321873971	0.297611302052576	-3.39188468911499	0.000694136462000776	0.0030870520726164	2	9126263	9127987	1	BBX18	protein_coding	B-box zinc finger family protein [Source:NCBI gene (formerly Entrezgene);Acc:816671]
AT5G43310	8.98544385468738	-1.00962129579026	0.181553786211409	-5.56100380420937	2.68227349736253e-08	3.10237386704077e-07	5	17379486	17385596	-1	AT5G43310	protein_coding	COP1-interacting protein-like protein [Source:NCBI gene (formerly Entrezgene);Acc:834349]
AT5G15830	5.85660207484255	-1.01016341921343	0.248153666790025	-4.0707172788552	4.6868603094929e-05	0.000286912874531444	5	5168194	5169365	1	bZIP3	protein_coding	basic leucine-zipper 3 [Source:NCBI gene (formerly Entrezgene);Acc:831440]
AT5G39210	8.32623773550619	-1.01056032239038	0.178003505206105	-5.6771933857161	1.36922650478566e-08	1.66210099199141e-07	5	15703078	15704272	1	CRR7	protein_coding	chlororespiratory reduction 7 [Source:NCBI gene (formerly Entrezgene);Acc:833917]
AT5G55400	6.61929072033739	-1.01058915791077	0.31892856645499	-3.16870065652584	0.00153122011555213	0.00610452298015736	5	22455369	22459598	-1	AT5G55400	protein_coding	Actin binding Calponin homology (CH) domain-containing protein [Source:NCBI gene (formerly Entrezgene);Acc:835633]
AT2G28790	6.12486489983493	-1.01087295439338	0.400871283741187	-2.5216896180721	0.0116792710067706	0.0343241383448948	2	12354329	12355570	-1	AT2G28790	protein_coding	Pathosis-related thaumatin superfamily protein [Source:NCBI gene (formerly Entrezgene);Acc:817428]
AT3G62570	5.1174592216691	-1.01164046778962	0.415192632694744	-2.43655688499029	0.0148278370401725	0.0419184277039697	3	23142485	23144747	1	AT3G62570	protein_coding	Tetratricopeptide repeat (TPR)-like superfamily protein [Source:NCBI gene (formerly Entrezgene);Acc:825431]
AT3G46490	6.27307809184857	-1.01393449131327	0.392836462941547	-2.58106002615174	0.00984974537510973	0.0297370739393957	3	17115483	17119790	1	AT3G46490	protein_coding	2-oxoglutarate (2OG) and Fe(II)-dependent oxygenase superfamily protein [Source:NCBI gene (formerly Entrezgene);Acc:823802]
AT1G28670	9.45092312431781	-1.01507250119909	0.176216024733211	-5.76038701778623	8.39212888936012e-09	1.04830335501777e-07	1	10074359	10076457	-1	ARAB-1	protein_coding	GDSL-like Lipase/Acylhydrolase superfamily protein [Source:NCBI gene (formerly Entrezgene);Acc:839767]
AT5G07580	8.62869972290799	-1.01598037924566	0.221900193475526	-4.578546612929	4.68217833319816e-06	3.57466910455186e-05	5	2399726	2400349	1	AT5G07580	protein_coding	ethylene-responsive transcription factor [Source:NCBI gene (formerly Entrezgene);Acc:830651]
AT5G02230	7.84894590824217	-1.01666158948781	0.218782302157952	-4.64690964241625	3.36944663621033e-06	2.64235551997547e-05	5	448092	450737	1	AT5G02230	protein_coding	Haloacid dehalogenase-like hydrolase (HAD) superfamily protein [Source:NCBI gene (formerly Entrezgene);Acc:831784]
AT2G05185	6.83441228705053	-1.0167897550456	0.245597807541383	-4.14006039070308	3.4721440193738e-05	0.000218538009965943	2	1876899	1878322	1	AT2G05185	protein_coding	nd
AT2G28510	7.41970548515737	-1.01716962348382	0.217138414089511	-4.68442964248839	2.80740578185884e-06	2.23943109212619e-05	2	12199075	12200780	-1	AT2G28510	protein_coding	Dof-type zinc finger DNA-binding family protein [Source:NCBI gene (formerly Entrezgene);Acc:817399]
AT1G76090	9.94759394036819	-1.02050738067197	0.198953928660963	-5.12936531356976	2.9072068626669e-07	2.78986703375832e-06	1	28550202	28551836	-1	SMT3	protein_coding	sterol methyltransferase 3 [Source:NCBI gene (formerly Entrezgene);Acc:843941]
AT2G19620	6.13130369391439	-1.02073135588426	0.280377140175321	-3.64056554413101	0.000272039842121173	0.00135823308822522	2	8485991	8488963	-1	NDL3	protein_coding	N-MYC downregulated-like 3 [Source:NCBI gene (formerly Entrezgene);Acc:816481]
AT1G32740	5.88365918127914	-1.02189842827625	0.231298641261506	-4.41809092653032	9.95765313481923e-06	7.08061816950948e-05	1	11844660	11846347	1	AT1G32740	protein_coding	SBP (S-ribonuclease binding protein) family protein [Source:NCBI gene (formerly Entrezgene);Acc:840168]
AT2G37585	6.95793736542397	-1.02219140187769	0.262577519743535	-3.89291285436805	9.90477396780934e-05	0.000557391093912983	2	15765698	15767878	1	AT2G37585	protein_coding	Core-2/I-branching beta-1,6-N-acetylglucosaminyltransferase family protein [Source:NCBI gene (formerly Entrezgene);Acc:818335]
AT2G34620	9.28743154974573	-1.02246161692364	0.236825587396106	-4.31736126220814	1.57905598115838e-05	0.000107584396899186	2	14577083	14578382	1	AT2G34620	protein_coding	Mitochondrial transcription termination factor family protein [Source:NCBI gene (formerly Entrezgene);Acc:818027]
AT1G65850	4.87840665701414	-1.02345038768291	0.316914684437914	-3.22941926625497	0.0012404189826639	0.00508960251040119	1	24494678	24498826	1	AT1G65850	protein_coding	Disease resistance protein (TIR-NBS-LRR class) family [Source:NCBI gene (formerly Entrezgene);Acc:842896]
AT1G75125	4.74739558842621	-1.02353636170768	0.288665015476505	-3.54575825552712	0.000391485168898153	0.00188284544206143	1	28199140	28199887	-1	AT1G75125	protein_coding	plastid transcriptionally active protein [Source:NCBI gene (formerly Entrezgene);Acc:28717426]
AT4G30250	5.07855185067572	-1.02428356507519	0.415750487193185	-2.46369781065161	0.0137511993367996	0.0393678376593017	4	14810936	14813107	-1	AT4G30250	protein_coding	P-loop containing nucleoside triphosphate hydrolases superfamily protein [Source:NCBI gene (formerly Entrezgene);Acc:829148]
AT4G22010	8.63058117384964	-1.02495400005079	0.330605984843592	-3.10022820831779	0.00193371592317429	0.00749072589644931	4	11663186	11666716	1	sks4	protein_coding	SKU5 similar 4 [Source:NCBI gene (formerly Entrezgene);Acc:828290]
AT5G06390	8.12065396260059	-1.026722132597	0.271133360832945	-3.78677905751923	0.000152612685372169	0.0008121175043019	5	1952505	1955796	1	FLA17	protein_coding	FASCICLIN-like arabinogalactan protein 17 [Source:NCBI gene (formerly Entrezgene);Acc:830527]
AT4G33770	7.06323054664827	-1.02728570583918	0.199987298530635	-5.1367547508614	2.79523351124989e-07	2.694415998138e-06	4	16193373	16196642	-1	AT4G33770	protein_coding	Inositol 1,3,4-trisphosphate 5/6-kinase family protein [Source:NCBI gene (formerly Entrezgene);Acc:829519]
AT2G38380	11.0313667753936	-1.0282137504949	0.308523389766272	-3.33269302944534	0.00086009782995933	0.00370444931599903	2	16076289	16078781	1	AT2G38380	protein_coding	Peroxidase superfamily protein [Source:NCBI gene (formerly Entrezgene);Acc:818419]
AT4G17770	7.35626076073507	-1.02832661182508	0.376763647257133	-2.72936791888329	0.00634558632253946	0.0207139593134254	4	9876172	9880386	1	TPS5	protein_coding	trehalose phosphatase/synthase 5 [Source:NCBI gene (formerly Entrezgene);Acc:827498]
AT5G42280	4.8734188945537	-1.02844592633149	0.299027742027408	-3.43929937523061	0.000583221888143472	0.002655954731124	5	16905202	16908059	-1	AT5G42280	protein_coding	Cysteine/Histidine-rich C1 domain family protein [Source:NCBI gene (formerly Entrezgene);Acc:834233]
AT5G05790	6.65220613940587	-1.02859225417711	0.252336285874591	-4.07627563595157	4.57627690038777e-05	0.000281124722441768	5	1740523	1742186	-1	AT5G05790	protein_coding	Duplicated homeodomain-like superfamily protein [Source:NCBI gene (formerly Entrezgene);Acc:830464]
AT1G01610	9.66922797883399	-1.02881725295605	0.205562191727095	-5.00489532784273	5.58923937869255e-07	5.11307745249013e-06	1	221642	224351	-1	GPAT4	protein_coding	glycerol-3-phosphate acyltransferase 4 [Source:NCBI gene (formerly Entrezgene);Acc:839297]
AT4G30530	9.67811030958175	-1.02979770383274	0.249403546990701	-4.12904193327747	3.6427796870289e-05	0.000228081429621527	4	14920376	14922519	1	GGP1	protein_coding	Class I glutamine amidotransferase-like superfamily protein [Source:NCBI gene (formerly Entrezgene);Acc:829176]
AT2G37280	6.22814819394911	-1.03005268717761	0.299699154547123	-3.43695559880416	0.000588292033973571	0.00267476934553161	2	15650169	15656657	1	ABCG33	protein_coding	pleiotropic drug resistance 5 [Source:NCBI gene (formerly Entrezgene);Acc:818305]
AT3G50240	8.94738911464074	-1.03021684925284	0.197057464448807	-5.22800215731224	1.71351511964919e-07	1.72311443240593e-06	3	18623254	18628914	-1	KICP-02	protein_coding	ATP binding microtubule motor family protein [Source:NCBI gene (formerly Entrezgene);Acc:824186]
AT3G47790	6.92559576358273	-1.03024390111149	0.232523095047623	-4.43071644517928	9.39205227026837e-06	6.71614227118281e-05	3	17629530	17633942	1	ABCA8	protein_coding	ABC2 homolog 7 [Source:NCBI gene (formerly Entrezgene);Acc:823933]
AT5G59780	10.3623581920175	-1.03068306430964	0.158533960016202	-6.50133929792899	7.96080490305246e-11	1.31987250454463e-09	5	24081868	24083562	-1	MYB59	protein_coding	myb domain protein 59 [Source:NCBI gene (formerly Entrezgene);Acc:836099]
AT1G14350	7.50563754225843	-1.03076298455829	0.255064500444527	-4.04118559329845	5.3181647543964e-05	0.000321501463553367	1	4907887	4911168	1	FLP	protein_coding	Duplicated homeodomain-like superfamily protein [Source:NCBI gene (formerly Entrezgene);Acc:837997]
AT1G54180	5.50618605612162	-1.03077742251105	0.244537448830671	-4.21521295588886	2.49542603959029e-05	0.000162723762656007	1	20227168	20230237	1	BRX-LIKE3	protein_coding	BREVIS RADIX-like 3 [Source:NCBI gene (formerly Entrezgene);Acc:841858]
AT2G01760	6.25720942734372	-1.03180736907881	0.39490620832202	-2.61279095475105	0.00898062142971012	0.0276029697631255	2	332902	334760	1	RR14	protein_coding	response regulator 14 [Source:NCBI gene (formerly Entrezgene);Acc:814707]
AT1G78450	7.37334339848459	-1.03187074199656	0.163842199857178	-6.29795463498441	3.01598743511018e-10	4.62377038051155e-09	1	29516989	29518028	-1	AT1G78450	protein_coding	SOUL heme-binding family protein [Source:NCBI gene (formerly Entrezgene);Acc:844181]
AT2G21080	6.82916891186555	-1.0332361751254	0.216838413165294	-4.76500524073551	1.88848741030655e-06	1.55702884241441e-05	2	9043699	9045389	1	AT2G21080	protein_coding	Ras guanine nucleotide exchange factor K [Source:NCBI gene (formerly Entrezgene);Acc:816643]
AT4G19830	8.70260399020714	-1.03364260071279	0.114948595735854	-8.99221599094652	2.42294977712938e-19	9.33040305223287e-18	4	10772335	10774087	-1	AT4G19830	protein_coding	FKBP-like peptidyl-prolyl cis-trans isomerase family protein [Source:NCBI gene (formerly Entrezgene);Acc:827727]
AT5G57090	6.25634992828161	-1.03439960100969	0.289820907021979	-3.5690993159829	0.000358210621554493	0.00173599650076058	5	23100516	23105228	1	EIR1	protein_coding	Auxin efflux carrier family protein [Source:NCBI gene (formerly Entrezgene);Acc:835813]
AT2G07170	5.4721663114588	-1.03508912871031	0.41791284075807	-2.4768062326889	0.0132563848802369	0.0382103687084032	2	2975025	2979266	1	AT2G07170	protein_coding	ARM repeat superfamily protein [Source:NCBI gene (formerly Entrezgene);Acc:815286]
AT4G00950	7.26945471279994	-1.03567006943015	0.268856470577344	-3.85212997554473	0.000117094838359656	0.000647443858861284	4	405623	407142	-1	MEE47	protein_coding	nd
AT1G17650	8.2011651181443	-1.03626832047258	0.203529911775773	-5.09147923974058	3.55280777974009e-07	3.37613001061837e-06	1	6069424	6072140	-1	GLYR2	protein_coding	glyoxylate reductase 2 [Source:NCBI gene (formerly Entrezgene);Acc:838342]
AT1G63570	4.61204056965725	-1.03660111222975	0.3709418715986	-2.79451092367233	0.00519782846779615	0.0175158751781742	1	23575263	23576468	1	AT1G63570	protein_coding	Receptor-like protein kinase-related family protein [Source:NCBI gene (formerly Entrezgene);Acc:842662]
AT5G48450	6.31578564025341	-1.03670198025021	0.238803853654231	-4.34122801783286	1.41688590311986e-05	9.73794028743544e-05	5	19632703	19635679	-1	sks3	protein_coding	SKU5 similar 3 [Source:NCBI gene (formerly Entrezgene);Acc:834900]
AT3G22810	5.86942436271826	-1.03734604959686	0.208751784046184	-4.96927992417711	6.72019956867744e-07	6.04102482520266e-06	3	8068418	8071795	1	AT3G22810	protein_coding	auxin canalization protein (DUF828) [Source:NCBI gene (formerly Entrezgene);Acc:821852]
AT1G23030	9.88633906288147	-1.03759389926156	0.13920281930923	-7.4538281940728	9.06700558035273e-14	2.1419743649254e-12	1	8156504	8159185	1	AT1G23030	protein_coding	ARM repeat superfamily protein [Source:NCBI gene (formerly Entrezgene);Acc:838911]
AT1G33340	5.46933472988366	-1.03763216176228	0.351699288145741	-2.95033910143229	0.00317425328489533	0.0114844393168955	1	12087196	12088999	1	AT1G33340	protein_coding	ENTH/ANTH/VHS superfamily protein [Source:NCBI gene (formerly Entrezgene);Acc:840228]
AT4G12420	12.2519467400743	-1.03870270145432	0.199877682830847	-5.19669173037868	2.02866356387397e-07	2.00901143638727e-06	4	7349187	7353135	-1	SKU5	protein_coding	Cupredoxin superfamily protein [Source:NCBI gene (formerly Entrezgene);Acc:826851]
AT5G42780	4.67520638351267	-1.04035653428122	0.350292949955466	-2.9699613835034	0.00297837186280249	0.0108665220477041	5	17154718	17155757	1	HB27	protein_coding	homeobox protein 27 [Source:NCBI gene (formerly Entrezgene);Acc:834288]
AT1G22440	6.75023952182327	-1.04157960545252	0.209359451204635	-4.97507802709342	6.52213631846616e-07	5.87920686643231e-06	1	7922276	7925097	1	AT1G22440	protein_coding	Zinc-binding alcohol dehydrogenase family protein [Source:NCBI gene (formerly Entrezgene);Acc:838850]
AT3G28220	10.0486638940171	-1.04170651083839	0.241888841755572	-4.30655049351565	1.65820091481891e-05	0.000112472497039949	3	10524181	10526733	1	AT3G28220	protein_coding	TRAF-like family protein [Source:NCBI gene (formerly Entrezgene);Acc:822448]
AT5G19730	7.87733601089385	-1.04182418093881	0.328319561074971	-3.17320167439221	0.00150767756403321	0.00602885904705581	5	6670275	6673625	1	AT5G19730	protein_coding	Pectin lyase-like superfamily protein [Source:NCBI gene (formerly Entrezgene);Acc:832093]
AT1G34317	4.44476870100512	-1.0422178889488	0.334707412547253	-3.11381777002522	0.00184683516683334	0.00720189895626064	1	12516112	12516555	1	AT1G34317	protein_coding	nd
AT1G18265	5.70710718712719	-1.04254411155096	0.304569360069954	-3.42301048047482	0.000619316894290084	0.00279243814065092	1	6282233	6283348	-1	AT1G18265	protein_coding	zein-binding protein (Protein of unknown function, DUF593) [Source:NCBI gene (formerly Entrezgene);Acc:2745754]
AT4G34250	7.91506330734726	-1.04412508600767	0.180835624493245	-5.77389045401657	7.74618079107252e-09	9.7241015139912e-08	4	16394600	16396703	1	KCS16	protein_coding	3-ketoacyl-CoA synthase 16 [Source:NCBI gene (formerly Entrezgene);Acc:829574]
AT1G68810	6.78204475216791	-1.04485960157962	0.254002439030642	-4.11358097806915	3.89568295824985e-05	0.00024284901394373	1	25861094	25863534	1	AT1G68810	protein_coding	basic helix-loop-helix (bHLH) DNA-binding superfamily protein [Source:NCBI gene (formerly Entrezgene);Acc:843213]
AT3G05920	5.0103775057053	-1.04617961558054	0.333286575887635	-3.1389791586843	0.0016953750536143	0.00668868411759937	3	1768779	1769806	-1	AT3G05920	protein_coding	Heavy metal transport/detoxification superfamily protein [Source:NCBI gene (formerly Entrezgene);Acc:819761]
AT1G09600	3.67243835893578	-1.04700941894905	0.399485598585676	-2.62089402635752	0.00876995187483356	0.0270649239055883	1	3107896	3111552	1	AT1G09600	protein_coding	Protein kinase superfamily protein [Source:NCBI gene (formerly Entrezgene);Acc:837487]
AT3G09780	5.53554894335875	-1.04733094535609	0.310627702958448	-3.37165982100506	0.000747166734965431	0.00328255156234476	3	3000714	3003454	-1	CCR1	protein_coding	CRINKLY4 related 1 [Source:NCBI gene (formerly Entrezgene);Acc:820136]
AT3G19820	11.5740616357611	-1.04995727001109	0.17212814961064	-6.09985799757987	1.06162735600408e-09	1.51167513022017e-08	3	6879524	6882315	-1	DWF1	protein_coding	cell elongation protein / DWARF1 / DIMINUTO (DIM) [Source:NCBI gene (formerly Entrezgene);Acc:821519]
AT2G45290	7.59097923374009	-1.05197945879498	0.274145253351965	-3.83730685077513	0.000124391002173517	0.000682817644245044	2	18672497	18676484	1	AT2G45290	protein_coding	Transketolase [Source:NCBI gene (formerly Entrezgene);Acc:819137]
AT5G66310	6.93134216651819	-1.05216174932127	0.321028544769281	-3.27747101142498	0.00104741485043989	0.00439983717440172	5	26485666	26491721	-1	AT5G66310	protein_coding	ATP binding microtubule motor family protein [Source:NCBI gene (formerly Entrezgene);Acc:836763]
AT1G64200	9.27422131557529	-1.05309021113458	0.137696937807218	-7.64788402636053	2.04313349457251e-14	5.1810138237786e-13	1	23828284	23830100	-1	VHA-E3	protein_coding	vacuolar H+-ATPase subunit E [Source:NCBI gene (formerly Entrezgene);Acc:842725]
AT2G46750	9.60719971029056	-1.05449543052812	0.247642708907275	-4.25813235197227	2.06141896792431e-05	0.000136889508336063	2	19207991	19211021	-1	GulLO2	protein_coding	D-arabinono-1,4-lactone oxidase family protein [Source:NCBI gene (formerly Entrezgene);Acc:819288]
AT1G16390	9.39311274728325	-1.05488271915245	0.189774985807363	-5.55859727595099	2.71951376870161e-08	3.14385169295592e-07	1	5602786	5604770	1	OCT3	protein_coding	organic cation/carnitine transporter 3 [Source:NCBI gene (formerly Entrezgene);Acc:838209]
AT3G14450	5.20230258068482	-1.05514645976933	0.294520518696664	-3.58259066104681	0.000340203487842847	0.00166002117130852	3	4849539	4851678	1	CID9	protein_coding	CTC-interacting domain 9 [Source:NCBI gene (formerly Entrezgene);Acc:820668]
AT4G30440	10.411586144409	-1.05662472015667	0.115043773649499	-9.18454503566498	4.13270592467402e-20	1.66454588277021e-18	4	14881689	14883583	-1	GAE1	protein_coding	UDP-D-glucuronate 4-epimerase 1 [Source:NCBI gene (formerly Entrezgene);Acc:829167]
AT2G23150	9.98215019979289	-1.057140588863	0.251683030096341	-4.20028552762713	2.66578584583152e-05	0.000172158413392128	2	9856149	9858778	-1	NRAMP3	protein_coding	natural resistance-associated macrophage protein 3 [Source:NCBI gene (formerly Entrezgene);Acc:816847]
AT1G27660	5.09586298510508	-1.05737905778657	0.267344591942476	-3.95511669079913	7.64973049263927e-05	0.000443565885328284	1	9621398	9626067	1	AT1G27660	protein_coding	basic helix-loop-helix (bHLH) DNA-binding superfamily protein [Source:NCBI gene (formerly Entrezgene);Acc:839658]
AT5G05880	4.93030380777056	-1.05821355170764	0.285934497840865	-3.70089499412756	0.000214840372916291	0.00110036306029492	5	1769527	1771737	1	AT5G05880	protein_coding	UDP-Glycosyltransferase superfamily protein [Source:NCBI gene (formerly Entrezgene);Acc:830473]
AT2G41330	5.90131044539636	-1.05823769450095	0.234151191107153	-4.51946321305142	6.19966184776626e-06	4.62176884053393e-05	2	17226948	17228519	1	AT2G41330	protein_coding	Glutaredoxin family protein [Source:NCBI gene (formerly Entrezgene);Acc:818731]
AT3G04910	9.98384600932911	-1.05905667533414	0.28741258143923	-3.68479580827975	0.000228886061926045	0.00116523348676375	3	1354536	1358235	1	WNK1	protein_coding	with no lysine (K) kinase 1 [Source:NCBI gene (formerly Entrezgene);Acc:819651]
AT2G02010	4.84273080615991	-1.05992034913817	0.39502169380977	-2.68319529217702	0.00729223933271971	0.0232537669699274	2	474108	476997	-1	GAD4	protein_coding	glutamate decarboxylase 4 [Source:NCBI gene (formerly Entrezgene);Acc:814732]
AT4G13660	6.89393611022116	-1.06048470126475	0.231890472128502	-4.5732137742903	4.80299650858801e-06	3.66077938503112e-05	4	7945683	7948443	1	PRR2	protein_coding	pinoresinol reductase 2 [Source:NCBI gene (formerly Entrezgene);Acc:827000]
AT2G18150	5.67535678632729	-1.06119984275437	0.354120686151834	-2.99671802369481	0.00272903013599325	0.0100767249773628	2	7892034	7893709	-1	AT2G18150	protein_coding	Peroxidase superfamily protein [Source:NCBI gene (formerly Entrezgene);Acc:816328]
AT5G33300	4.71998858229924	-1.06126494349287	0.405140999287283	-2.61949530005561	0.00880599861398305	0.0271614599381642	5	12562426	12565780	-1	AT5G33300	protein_coding	chromosome-associated kinesin-like protein [Source:NCBI gene (formerly Entrezgene);Acc:833303]
AT1G80870	7.29021255088521	-1.06399586665623	0.161984725808874	-6.56849503151079	5.0826328233826e-11	8.62118902341169e-10	1	30391899	30394398	1	AT1G80870	protein_coding	Protein kinase superfamily protein [Source:NCBI gene (formerly Entrezgene);Acc:844427]
AT5G06870	8.99605228787035	-1.06412642650525	0.222206284886111	-4.78891237055087	1.6768768145949e-06	1.3961928686019e-05	5	2133918	2135168	1	PGIP2	protein_coding	polygalacturonase inhibiting protein 2 [Source:NCBI gene (formerly Entrezgene);Acc:830578]
AT1G61750	5.85026728729445	-1.06722601150896	0.325878693819219	-3.27491803468748	0.00105692634784098	0.00443488863459063	1	22804427	22806351	-1	AT1G61750	protein_coding	Receptor-like protein kinase-related family protein [Source:NCBI gene (formerly Entrezgene);Acc:842472]
AT1G75710	6.5842050263686	-1.0680518022233	0.425314815010701	-2.51120291259176	0.0120320514068657	0.0352034526598151	1	28428671	28431339	1	AT1G75710	protein_coding	C2H2-like zinc finger protein [Source:NCBI gene (formerly Entrezgene);Acc:843905]
AT2G39010	11.9696013943608	-1.06826629788764	0.159394241390223	-6.70203822026637	2.0553225760575e-11	3.68358402251438e-10	2	16291280	16294101	1	PIP2E	protein_coding	plasma membrane intrinsic protein 2E [Source:NCBI gene (formerly Entrezgene);Acc:818487]
AT5G61810	7.97210224815516	-1.06837493999893	0.206569234286294	-5.17199448257727	2.31608425032905e-07	2.27389201786182e-06	5	24831574	24833984	-1	APC1	protein_coding	Mitochondrial substrate carrier family protein [Source:NCBI gene (formerly Entrezgene);Acc:836303]
AT4G30110	6.17759179602459	-1.06847710783667	0.313542003027843	-3.40776386423029	0.000654975483346155	0.00293118886804913	4	14720062	14725311	-1	HMA2	protein_coding	heavy metal atpase 2 [Source:NCBI gene (formerly Entrezgene);Acc:829134]
AT2G17300	6.58885825030951	-1.07017625978965	0.254258755247343	-4.2090045581659	2.56498214898052e-05	0.000166544853461432	2	7522050	7523177	-1	AT2G17300	protein_coding	nd
AT1G29910	15.3051876871761	-1.07103837278291	0.282815328244225	-3.78705913654729	0.000152440829245721	0.000811591158449845	1	10472280	10473502	-1	CAB3	protein_coding	chlorophyll A/B binding protein 3 [Source:NCBI gene (formerly Entrezgene);Acc:839869]
AT5G65020	8.17951297040265	-1.07165700034742	0.292708468931927	-3.66117524463102	0.000251060952902785	0.00126400983730671	5	25973804	25975726	1	ANNAT2	protein_coding	annexin 2 [Source:NCBI gene (formerly Entrezgene);Acc:836626]
AT3G01440	9.15889381734728	-1.07240396805625	0.183759638041477	-5.83590596654416	5.34990635935559e-09	6.8672193285039e-08	3	168408	169662	1	PnsL3	protein_coding	PsbQ-like 1 [Source:NCBI gene (formerly Entrezgene);Acc:821143]
AT4G15236	4.060994709806	-1.07241711682244	0.386845229155294	-2.77221233712547	0.00556767051456267	0.0185564597544569	4	8696677	8702727	1	ABCG43	protein_coding	ABC-2 and Plant PDR ABC-type transporter family protein [Source:NCBI gene (formerly Entrezgene);Acc:827189]
AT3G46370	7.06963290896946	-1.07297587718955	0.336270516212434	-3.19081163961371	0.00141873742080355	0.00573050265451071	3	17051520	17055514	1	AT3G46370	protein_coding	Leucine-rich repeat protein kinase family protein [Source:NCBI gene (formerly Entrezgene);Acc:823783]
AT2G01300	6.17039983290991	-1.07321491735783	0.29853738095975	-3.59490966895876	0.000324504149085204	0.00159159231641467	2	151057	151971	-1	AT2G01300	protein_coding	mediator of RNA polymerase II transcription subunit [Source:NCBI gene (formerly Entrezgene);Acc:814658]
AT1G74710	7.91697286235547	-1.07347844962989	0.166458729521183	-6.44891651352703	1.1265259377982e-10	1.82655844978561e-09	1	28070295	28074177	1	EDS16	protein_coding	ADC synthase superfamily protein [Source:NCBI gene (formerly Entrezgene);Acc:843810]
AT4G36360	9.51005645116655	-1.0764402264539	0.312932927929041	-3.43984327113698	0.000582051142067697	0.00265115282431914	4	17176342	17181466	-1	BGAL3	protein_coding	beta-galactosidase 3 [Source:NCBI gene (formerly Entrezgene);Acc:829788]
AT1G74650	5.38787874108744	-1.07678948856457	0.342521240495799	-3.14371595468334	0.00166817276966309	0.00659315787621523	1	28041146	28043022	1	MYB31	protein_coding	myb domain protein 31 [Source:NCBI gene (formerly Entrezgene);Acc:843804]
AT2G45890	4.27221653033066	-1.07753272216005	0.426774767526123	-2.52482762372801	0.0115755051949023	0.0340806911956847	2	18883377	18885729	1	ROPGEF4	protein_coding	RHO guanyl-nucleotide exchange factor 4 [Source:NCBI gene (formerly Entrezgene);Acc:819197]
AT1G32900	10.9706568400715	-1.07813953090877	0.38170231103776	-2.82455594250284	0.00473461823807422	0.0161894543232905	1	11920390	11923866	-1	GBSS1	protein_coding	UDP-Glycosyltransferase superfamily protein [Source:NCBI gene (formerly Entrezgene);Acc:840184]
AT2G32870	8.95678168422528	-1.07841657241873	0.256018162622166	-4.21226588525389	2.52821696771494e-05	0.00016434491648987	2	13944538	13946790	-1	AT2G32870	protein_coding	TRAF-like family protein [Source:NCBI gene (formerly Entrezgene);Acc:817848]
AT4G22200	9.46338104118009	-1.07958465161845	0.250242606912	-4.31415203406228	1.60216665098936e-05	0.000109028636246581	4	11746490	11750698	-1	KT2/3	protein_coding	potassium transport 2/3 [Source:NCBI gene (formerly Entrezgene);Acc:828311]
AT2G46590	6.77533096377372	-1.07987203015115	0.238171212191992	-4.53401576207562	5.78727075031108e-06	4.33845482718979e-05	2	19132925	19135383	1	DAG2	protein_coding	Dof-type zinc finger DNA-binding family protein [Source:NCBI gene (formerly Entrezgene);Acc:819271]
AT2G45180	14.2844799687033	-1.08064598562286	0.282077632519057	-3.8310233107542	0.000127611413368371	0.000698309503254621	2	18626188	18627157	1	AT2G45180	protein_coding	Bifunctional inhibitor/lipid-transfer protein/seed storage 2S albumin superfamily protein [Source:NCBI gene (formerly Entrezgene);Acc:819126]
AT5G64870	4.56268776272759	-1.08116086261207	0.35580181892739	-3.03866030216307	0.00237632641174556	0.00897202934888431	5	25929432	25931384	-1	AT5G64870	protein_coding	SPFH/Band 7/PHB domain-containing membrane-associated protein family [Source:NCBI gene (formerly Entrezgene);Acc:836610]
AT5G03345	8.06536413112553	-1.08132049617267	0.124811175711672	-8.66365123160639	4.56889746336775e-18	1.57099782009645e-16	5	814004	815659	1	AT5G03345	protein_coding	membrane magnesium transporter-like protein [Source:NCBI gene (formerly Entrezgene);Acc:831867]
AT1G69700	7.27968681367542	-1.08143661147727	0.236478118420536	-4.57309377586522	4.8057491881718e-06	3.66165321666954e-05	1	26220190	26221870	1	HVA22C	protein_coding	HVA22 homologue C [Source:NCBI gene (formerly Entrezgene);Acc:843306]
AT3G23170	7.13700136455588	-1.08197801592061	0.222990870396442	-4.85211799925722	1.2214990621359e-06	1.0456820923587e-05	3	8267920	8268961	-1	AT3G23170	protein_coding	nd
AT1G09450	4.25966905366537	-1.08205266818845	0.424832383765209	-2.54701079658387	0.0108650071634398	0.0323101445740853	1	3048966	3053163	1	Haspin	protein_coding	Protein kinase superfamily protein [Source:NCBI gene (formerly Entrezgene);Acc:837468]
AT3G50060	7.83974075447887	-1.08259624167969	0.175919864713007	-6.1539169749012	7.55922680205586e-10	1.09973001535716e-08	3	18557607	18559326	-1	MYB77	protein_coding	myb domain protein 77 [Source:NCBI gene (formerly Entrezgene);Acc:824168]
AT3G50560	9.59014378093229	-1.08366619270539	0.171572976280578	-6.31606571266353	2.68305998035907e-10	4.13841125657955e-09	3	18761006	18764056	-1	AT3G50560	protein_coding	NAD(P)-binding Rossmann-fold superfamily protein [Source:NCBI gene (formerly Entrezgene);Acc:824220]
AT1G18590	6.64690500314291	-1.08451388383573	0.409333267852951	-2.64946430942263	0.00806194870123833	0.0252466550873979	1	6398531	6400029	1	SOT17	protein_coding	sulfotransferase 17 [Source:NCBI gene (formerly Entrezgene);Acc:838440]
AT3G02110	8.67012746216564	-1.08703982775199	0.182519312313602	-5.95575237476378	2.58878060162023e-09	3.50038145760002e-08	3	370668	373805	-1	scpl25	protein_coding	serine carboxypeptidase-like 25 [Source:NCBI gene (formerly Entrezgene);Acc:821207]
AT2G42900	7.66817183993751	-1.08845426819017	0.23959668701369	-4.54286026136906	5.54960411409673e-06	4.17539026366545e-05	2	17854557	17855511	1	AT2G42900	protein_coding	Plant basic secretory protein (BSP) family protein [Source:NCBI gene (formerly Entrezgene);Acc:818891]
AT2G45480	4.62362431684144	-1.08883224098323	0.341742518779422	-3.18611873310975	0.00144195406234937	0.00581397714173656	2	18745249	18747634	1	GRF9	protein_coding	growth-regulating factor 9 [Source:NCBI gene (formerly Entrezgene);Acc:819156]
AT4G10630	3.80881558641716	-1.08895206254697	0.443195773546693	-2.45704523270288	0.0140085047284148	0.0399689464697962	4	6566625	6567740	-1	AT4G10630	protein_coding	Glutaredoxin family protein [Source:NCBI gene (formerly Entrezgene);Acc:826655]
AT1G26540	4.68434265488637	-1.08953489275412	0.374561003890541	-2.90883162271883	0.00362782189967437	0.0128962195301539	1	9167549	9170953	-1	AT1G26540	protein_coding	At domain-containing protein [Source:NCBI gene (formerly Entrezgene);Acc:839194]
AT5G63650	4.96680977005436	-1.08955255787947	0.36656604194002	-2.9723226737346	0.00295555884234775	0.0108011982893558	5	25481334	25483799	-1	SNRK2.5	protein_coding	SNF1-related protein kinase 2.5 [Source:NCBI gene (formerly Entrezgene);Acc:836485]
AT2G34930	7.6157699587022	-1.08994424477668	0.276061663430137	-3.94819125275798	7.87438867749586e-05	0.000455153242091463	2	14737066	14740146	-1	AT2G34930	protein_coding	disease resistance family protein / LRR family protein [Source:NCBI gene (formerly Entrezgene);Acc:818058]
AT4G17190	6.85618916195853	-1.09120960707493	0.318550525135813	-3.42554640777846	0.000613564105528263	0.00277143271522247	4	9648467	9650912	-1	FPS2	protein_coding	farnesyl diphosphate synthase 2 [Source:NCBI gene (formerly Entrezgene);Acc:827430]
AT5G65470	8.36146573306339	-1.09154887577331	0.159522547249284	-6.84259933529993	7.77689414757627e-12	1.47006513998587e-10	5	26172009	26175132	1	AT5G65470	protein_coding	O-fucosyltransferase family protein [Source:NCBI gene (formerly Entrezgene);Acc:836672]
AT2G20680	6.30813106838801	-1.09284323574525	0.260189195613771	-4.20018684160692	2.66694806369854e-05	0.000172184692744649	2	8920447	8923227	1	MAN2	protein_coding	Glycosyl hydrolase superfamily protein [Source:NCBI gene (formerly Entrezgene);Acc:816596]
AT2G23120	9.84467831055773	-1.09319709748933	0.209658649386478	-5.21417599840665	1.84636107689251e-07	1.84369222382473e-06	2	9841842	9842634	1	AT2G23120	protein_coding	Late embryosis abundant protein, group 6 [Source:NCBI gene (formerly Entrezgene);Acc:816844]
AT1G03020	3.51288135822135	-1.09768158723699	0.462705118386607	-2.37231347486378	0.0176770860062136	0.0485539936975913	1	697919	698591	-1	AT1G03020	protein_coding	Thioredoxin superfamily protein [Source:NCBI gene (formerly Entrezgene);Acc:839505]
AT1G64640	5.9919328099024	-1.09933536537236	0.365383174060839	-3.00871918417709	0.00262351484534364	0.00974552190472527	1	24022285	24023424	-1	ENODL8	protein_coding	early nodulin-like protein 8 [Source:NCBI gene (formerly Entrezgene);Acc:842772]
AT5G25590	7.56498449567219	-1.09963348388415	0.185319366327059	-5.93372136802734	2.96144246224512e-09	3.9712943418707e-08	5	8906534	8910063	-1	AT5G25590	protein_coding	DNA ligase (DUF630 and DUF632) [Source:NCBI gene (formerly Entrezgene);Acc:832634]
AT3G21090	7.99203046527834	-1.10098706793509	0.184969103264076	-5.95227553416439	2.64439681459405e-09	3.56500970918394e-08	3	7391286	7395096	-1	ABCG15	protein_coding	ABC-2 type transporter family protein [Source:NCBI gene (formerly Entrezgene);Acc:821661]
AT5G05600	10.5794494247761	-1.10230572428812	0.327062887384135	-3.37031735121162	0.000750816612911654	0.00329731580129975	5	1672070	1674770	1	AT5G05600	protein_coding	2-oxoglutarate (2OG) and Fe(II)-dependent oxygenase superfamily protein [Source:NCBI gene (formerly Entrezgene);Acc:830443]
AT3G13520	9.48828166813693	-1.10276744973427	0.20310100759	-5.42965031448997	5.64645781898997e-08	6.21693427621242e-07	3	4408925	4409734	1	AGP12	protein_coding	arabinogalactan protein 12 [Source:NCBI gene (formerly Entrezgene);Acc:820554]
AT1G51700	7.22710907429978	-1.1028691217849	0.206992629674846	-5.32805986144211	9.92674102661432e-08	1.04430048538868e-06	1	19173880	19175228	1	DOF1	protein_coding	DOF zinc finger protein 1 [Source:NCBI gene (formerly Entrezgene);Acc:841595]
AT5G55380	7.44891503959983	-1.10289039680799	0.217045578772256	-5.08137693035086	3.74708746106064e-07	3.5459673246077e-06	5	22446624	22447953	-1	AT5G55380	protein_coding	MBOAT (membrane bound O-acyl transferase) family protein [Source:NCBI gene (formerly Entrezgene);Acc:835631]
AT2G43445	5.32034617819745	-1.10549229831348	0.290822386020116	-3.80126273442035	0.000143960551288936	0.000772978583200361	2	18041407	18043110	1	AT2G43445	protein_coding	F-box and associated interaction domains-containing protein [Source:NCBI gene (formerly Entrezgene);Acc:5007959]
AT1G01640	6.09973212451949	-1.10582705515509	0.210627571028707	-5.25015338568555	1.51972611639909e-07	1.53773618622059e-06	1	230908	232630	-1	AT1G01640	protein_coding	BTB/POZ domain-containing protein [Source:NCBI gene (formerly Entrezgene);Acc:839534]
AT4G22730	5.7881207154135	-1.10600042383426	0.395591200156903	-2.79581654848637	0.00517687768594791	0.0174530139909131	4	11941001	11943885	1	AT4G22730	protein_coding	Leucine-rich repeat protein kinase family protein [Source:NCBI gene (formerly Entrezgene);Acc:828369]
AT3G49900	5.25939211075185	-1.10710791880032	0.30988538477717	-3.57263676567518	0.000353404805740388	0.00171635478407832	3	18500575	18502778	-1	AT3G49900	protein_coding	Phototropic-responsive NPH3 family protein [Source:NCBI gene (formerly Entrezgene);Acc:824152]
AT5G01240	10.2318317437281	-1.10793049260236	0.169243268327927	-6.5463784973452	5.89490665989505e-11	9.93246024579657e-10	5	97536	101835	1	LAX1	protein_coding	like AUXIN RESISTANT 1 [Source:NCBI gene (formerly Entrezgene);Acc:831866]
AT5G01730	8.13444613629986	-1.10869795348805	0.154120645085508	-7.19370174497339	6.30578638573133e-13	1.3561604927879e-11	5	272832	277886	-1	SCAR4	protein_coding	SCAR family protein 4 [Source:NCBI gene (formerly Entrezgene);Acc:831687]
AT2G35960	8.66472280978908	-1.10899354331254	0.252375221047482	-4.39422514900499	1.1116855428454e-05	7.79547687488362e-05	2	15106940	15108086	1	NHL12	protein_coding	NDR1/HIN1-like 12 [Source:NCBI gene (formerly Entrezgene);Acc:818169]
AT3G25110	5.52143312202923	-1.10987328534848	0.38722200646378	-2.86624537557705	0.004153721530567	0.0144723199957719	3	9146271	9148525	-1	FaTA	protein_coding	fatA acyl-ACP thioesterase [Source:NCBI gene (formerly Entrezgene);Acc:822102]
AT2G45340	9.49359466637809	-1.11047831326498	0.154885274203374	-7.16968297326221	7.51716382981051e-13	1.60589107036709e-11	2	18691664	18694725	1	AT2G45340	protein_coding	Leucine-rich repeat protein kinase family protein [Source:NCBI gene (formerly Entrezgene);Acc:819142]
AT1G77690	7.91554934936144	-1.11335985475737	0.213426720064755	-5.21659075498874	1.82246301725772e-07	1.82302279089181e-06	1	29200417	29203418	-1	LAX3	protein_coding	like AUX1 3 [Source:NCBI gene (formerly Entrezgene);Acc:844105]
AT4G29990	6.18733113866568	-1.1133973870711	0.238286128043859	-4.67252288755208	2.97522350174216e-06	2.35903722250883e-05	4	14665684	14670030	-1	AT4G29990	protein_coding	Leucine-rich repeat transmembrane protein kinase protein [Source:NCBI gene (formerly Entrezgene);Acc:829122]
AT2G28950	8.43023274443679	-1.11518493329197	0.47180126781591	-2.36367515173167	0.0180946710409907	0.0495560086162261	2	12431338	12433796	-1	EXPA6	protein_coding	expansin A6 [Source:NCBI gene (formerly Entrezgene);Acc:817444]
AT3G08630	6.89101438215883	-1.11526254215311	0.274697735530096	-4.05996263493376	4.90805695639426e-05	0.000299008483257402	3	2620713	2622220	1	AT3G08630	protein_coding	alphavirus core family protein (DUF3411) [Source:NCBI gene (formerly Entrezgene);Acc:820010]
AT4G27810	3.17972020583681	-1.11551116272613	0.467588595814197	-2.38566802679122	0.0170481324917802	0.0470516946527688	4	13854318	13855865	-1	AT4G27810	protein_coding	nd
AT4G31100	5.5363850313701	-1.115634139681	0.224415417618244	-4.97129008123147	6.65088503255728e-07	5.98343433651178e-06	4	15123763	15126884	1	AT4G31100	protein_coding	wall-associated kinase [Source:NCBI gene (formerly Entrezgene);Acc:829237]
AT4G37080	8.56658522541535	-1.11603572713196	0.139356756832491	-8.00847947741388	1.16135336841549e-15	3.2326462441719e-14	4	17472980	17476979	1	AT4G37080	protein_coding	ternary complex factor MIP1 leucine-zipper protein (Protein of unknown function, DUF547) [Source:NCBI gene (formerly Entrezgene);Acc:829862]
AT2G40480	5.74703827542711	-1.11676649553407	0.338426567999941	-3.2998783225975	0.000967267564366968	0.00410935495059146	2	16910167	16912616	1	AT2G40480	protein_coding	WEB family protein (DUF827) [Source:NCBI gene (formerly Entrezgene);Acc:818643]
AT1G72520	6.78407154718066	-1.11882682922903	0.312026399398448	-3.58568003023462	0.000336200974606143	0.00164295254407208	1	27308513	27312756	1	LOX4	protein_coding	PLAT/LH2 domain-containing lipoxygenase family protein [Source:NCBI gene (formerly Entrezgene);Acc:843584]
AT2G37180	9.82055985950142	-1.1195849590785	0.239295883681445	-4.67866367717762	2.88750621002464e-06	2.29600554830595e-05	2	15617635	15619155	1	RD28	protein_coding	Aquaporin-like superfamily protein [Source:NCBI gene (formerly Entrezgene);Acc:818294]
AT5G16030	9.49649499146294	-1.1199114318194	0.341685592684214	-3.27760799927675	0.00104690672742267	0.00439948337824704	5	5237970	5240748	1	AT5G16030	protein_coding	mental retardation GTPase activating protein [Source:NCBI gene (formerly Entrezgene);Acc:831460]
AT4G30370	4.707598273804	-1.1206862810636	0.398325165138595	-2.81349605585092	0.00490059873412723	0.0166620356960326	4	14858444	14859503	-1	AT4G30370	protein_coding	RING/U-box superfamily protein [Source:NCBI gene (formerly Entrezgene);Acc:829160]
AT1G33811	8.78971923636721	-1.12102450215136	0.200713998519631	-5.585183447191	2.3345365389773e-08	2.72227260762484e-07	1	12267808	12269913	1	AT1G33811	protein_coding	GDSL-like Lipase/Acylhydrolase superfamily protein [Source:NCBI gene (formerly Entrezgene);Acc:840274]
AT1G30040	5.47850187280892	-1.12263563353121	0.288479418527592	-3.89156231408526	9.96008006745752e-05	0.000560226857384232	1	10537457	10540044	1	GA2OX2	protein_coding	gibberellin 2-oxidase [Source:NCBI gene (formerly Entrezgene);Acc:839883]
AT5G39330	3.9877058254088	-1.1232051651209	0.422881803601427	-2.65607353060653	0.0079056374427795	0.0248483133576512	5	15746209	15748355	1	AT5G39330	protein_coding	transmembrane protein, putative (DUF1163) [Source:NCBI gene (formerly Entrezgene);Acc:833929]
AT1G47670	7.26036169536232	-1.12363090157066	0.167607052774696	-6.70395954686399	2.02846439969919e-11	3.6383086483039e-10	1	17536625	17539719	-1	AT1G47670	protein_coding	Transmembrane amino acid transporter family protein [Source:NCBI gene (formerly Entrezgene);Acc:841177]
AT2G28260	6.10066587935146	-1.12385785047654	0.238220222757442	-4.717726469515	2.38494849591694e-06	1.93280024391818e-05	2	12049443	12052643	1	CNGC15	protein_coding	cyclic nucleotide-gated channel 15 [Source:NCBI gene (formerly Entrezgene);Acc:817372]
AT5G20410	5.63440955720488	-1.12586548106237	0.398579404437185	-2.82469557766575	0.00473255559882294	0.0161872852659211	5	6896463	6898783	1	MGD2	protein_coding	monogalactosyldiacylglycerol synthase 2 [Source:NCBI gene (formerly Entrezgene);Acc:832163]
AT3G52910	5.68145423523582	-1.12610944550402	0.34619816976225	-3.25278855829127	0.0011427849857029	0.00474709717913065	3	19615977	19618507	-1	GRF4	protein_coding	growth-regulating factor 4 [Source:NCBI gene (formerly Entrezgene);Acc:824457]
AT4G20430	6.76845441458949	-1.12666045942206	0.280757682084667	-4.01292834111053	5.99701227783588e-05	0.000358171047675726	4	11016809	11021388	-1	AT4G20430	protein_coding	Subtilase family protein [Source:NCBI gene (formerly Entrezgene);Acc:827791]
AT5G65640	8.61115461399596	-1.12692271148076	0.159557271766216	-7.06281010577778	1.63168639497972e-12	3.31529008434515e-11	5	26236964	26239219	1	bHLH093	protein_coding	beta HLH protein 93 [Source:NCBI gene (formerly Entrezgene);Acc:836690]
AT5G52280	7.74883231426941	-1.12694330213061	0.225378628674461	-5.00022255330327	5.72641763135122e-07	5.21138294378897e-06	5	21226721	21230378	1	AT5G52280	protein_coding	Myosin heavy chain-related protein [Source:NCBI gene (formerly Entrezgene);Acc:835304]
AT2G17480	8.09766417363667	-1.12702432223564	0.160829969440818	-7.00755167804939	2.42524453287662e-12	4.82867245554484e-11	2	7590295	7594195	-1	MLO8	protein_coding	Seven transmembrane MLO family protein [Source:NCBI gene (formerly Entrezgene);Acc:816254]
AT1G66350	4.8981340651692	-1.12800671471655	0.349070906551919	-3.23145439377595	0.001231619763562	0.00506457673235549	1	24748105	24750186	1	RGL1	protein_coding	RGA-like 1 [Source:NCBI gene (formerly Entrezgene);Acc:842953]
AT1G04820	10.7138122152944	-1.1288373090537	0.392281565545869	-2.87762007751471	0.00400687383457652	0.0140271349519105	1	1356084	1358547	-1	TUA4	protein_coding	tubulin alpha-4 chain [Source:NCBI gene (formerly Entrezgene);Acc:839405]
AT1G30650	7.07257222372369	-1.12948591215725	0.210764808086138	-5.35898721619423	8.36897760996294e-08	8.90868073541728e-07	1	10868218	10871297	1	WRKY14	protein_coding	WRKY DNA-binding protein 14 [Source:NCBI gene (formerly Entrezgene);Acc:839945]
AT4G15380	5.07156979148929	-1.12973526345245	0.295991396428078	-3.81678412644998	0.00013520236377833	0.000732289923272653	4	8788659	8790589	1	CYP705A4	protein_coding	cytochrome P450, family 705, subfamily A, polypeptide 4 [Source:NCBI gene (formerly Entrezgene);Acc:827204]
AT2G43360	8.76250948669642	-1.13007376306932	0.185634950725311	-6.08761312809851	1.14606393337374e-09	1.61792486372765e-08	2	18010676	18013252	-1	BIO2	protein_coding	Radical SAM superfamily protein [Source:NCBI gene (formerly Entrezgene);Acc:818937]
AT4G22690	10.8754028394789	-1.13153565243479	0.180121541970699	-6.28206731995921	3.34100104649919e-10	5.09804557276052e-09	4	11929359	11931750	1	CYP706A1	protein_coding	cytochrome P450, family 706, subfamily A, polypeptide 1 [Source:NCBI gene (formerly Entrezgene);Acc:828365]
AT4G24972	9.28973320772575	-1.13157499043616	0.231764094085832	-4.88244305011757	1.04779505854939e-06	9.09965102847633e-06	4	12837353	12840230	1	TPD1	protein_coding	tapetum determinant 1 [Source:NCBI gene (formerly Entrezgene);Acc:2745725]
AT2G37530	3.87846154145529	-1.13165844659748	0.424437858176754	-2.66625237310054	0.00767020892020228	0.0242588447216775	2	15750915	15751672	1	AT2G37530	protein_coding	forkhead box protein G1 [Source:NCBI gene (formerly Entrezgene);Acc:818329]
AT3G59250	5.39861870441255	-1.13262124720712	0.338398358515923	-3.347005736595	0.000816895198663159	0.00354584155444098	3	21901570	21903284	-1	AT3G59250	protein_coding	F-box/RNI-like superfamily protein [Source:NCBI gene (formerly Entrezgene);Acc:825094]
AT4G23020	5.67599846741028	-1.13300170742626	0.333951434286536	-3.39271400300118	0.000692038512923532	0.00307892310287232	4	12066173	12068624	-1	TRM11	protein_coding	nd
AT1G55210	7.39933026291495	-1.13320709536828	0.244375136119248	-4.63716200168298	3.53225560592599e-06	2.76242988158816e-05	1	20597734	20598768	-1	AT1G55210	protein_coding	Disease resistance-responsive (dirigent-like protein) family protein [Source:NCBI gene (formerly Entrezgene);Acc:841964]
AT5G66052	11.9690512372281	-1.13469798422511	0.250937296199304	-4.5218387278864	6.1304760668414e-06	4.57767647873512e-05	5	26416126	26416924	1	AT5G66052	protein_coding	transmembrane protein [Source:NCBI gene (formerly Entrezgene);Acc:836736]
AT5G57780	6.71928149106205	-1.13473171823497	0.373051459270801	-3.04175654600847	0.00235202041007838	0.00888932541913661	5	23405189	23406479	-1	P1R1	protein_coding	transcription factor [Source:NCBI gene (formerly Entrezgene);Acc:835886]
AT2G36050	5.85425233316517	-1.13487004064332	0.333696261937945	-3.40090726234854	0.000671626084522472	0.00299746668928324	2	15135568	15137012	-1	OFP15	protein_coding	ovate family protein 15 [Source:NCBI gene (formerly Entrezgene);Acc:818178]
AT4G37340	4.37771603071849	-1.13496089844978	0.379307276286947	-2.99219384758435	0.00276980325559501	0.0102074369249595	4	17564825	17566839	-1	CYP81D3	protein_coding	cytochrome P450, family 81, subfamily D, polypeptide 3 [Source:NCBI gene (formerly Entrezgene);Acc:829889]
AT2G38460	8.38093892001024	-1.13522625195155	0.285256374301018	-3.97967005902416	6.90109793359216e-05	0.000405788830518701	2	16103164	16106208	1	IREG1	protein_coding	iron regulated 1 [Source:NCBI gene (formerly Entrezgene);Acc:818427]
AT5G64330	9.19447856781239	-1.13593127454701	0.17954135428828	-6.32685031841244	2.50215853506181e-10	3.8698580816692e-09	5	25727126	25730358	1	NPH3	protein_coding	Phototropic-responsive NPH3 family protein [Source:NCBI gene (formerly Entrezgene);Acc:836554]
AT5G05640	5.51682225375125	-1.13612483959464	0.286587274884047	-3.96432409657517	7.36041976228605e-05	0.00042881545954724	5	1684566	1685812	1	AT5G05640	protein_coding	nucleoprotein-like protein [Source:NCBI gene (formerly Entrezgene);Acc:830447]
AT5G13690	7.888330693451	-1.13642663727708	0.193919003199278	-5.86031600064098	4.61987182861852e-09	5.98064838597481e-08	5	4415754	4420371	1	CYL1	protein_coding	alpha-N-acetylglucosaminidase family / NAGLU family [Source:NCBI gene (formerly Entrezgene);Acc:831214]
AT1G05850	12.2634333333495	-1.1373524469075	0.176193310993543	-6.45513975811023	1.08119077219534e-10	1.76056471669551e-09	1	1766503	1768837	-1	POM1	protein_coding	Chitinase family protein [Source:NCBI gene (formerly Entrezgene);Acc:837095]
AT3G56810	5.66202187037332	-1.13760227523572	0.354597093042971	-3.20815454372001	0.00133589691934667	0.00544023616833621	3	21036711	21039074	-1	AT3G56810	protein_coding	nd
AT4G37110	6.9186644328379	-1.13817078988819	0.298337350826843	-3.81504624457429	0.000136157432807066	0.000737231044406553	4	17484030	17486400	-1	AT4G37110	protein_coding	Zinc-finger domain of monoamine-oxidase A repressor R1 [Source:NCBI gene (formerly Entrezgene);Acc:829865]
AT5G58160	8.1964570102602	-1.13861366615786	0.160494321788196	-7.09441713246708	1.29897781284474e-12	2.66541828977691e-11	5	23533375	23539741	1	AT5G58160	protein_coding	actin binding protein [Source:NCBI gene (formerly Entrezgene);Acc:835928]
AT3G48350	7.50388604865266	-1.13888951211837	0.197391316194437	-5.76970423053733	7.94107849172877e-09	9.94685529538136e-08	3	17905725	17907690	1	CEP3	protein_coding	Cysteine proteinases superfamily protein [Source:NCBI gene (formerly Entrezgene);Acc:823993]
AT3G50570	5.72813301967511	-1.13956637220912	0.245129152312979	-4.64884066809863	3.33805937927946e-06	2.6195435342318e-05	3	18766749	18767607	-1	AT3G50570	protein_coding	hydroxyproline-rich glycoprotein family protein [Source:NCBI gene (formerly Entrezgene);Acc:824221]
AT3G59330	5.79438727685694	-1.14043586349999	0.246866041018089	-4.61965468720109	3.84379221716135e-06	2.98152198620712e-05	3	21926961	21928499	-1	AT3G59330	protein_coding	solute carrier family 35 protein (DUF914) [Source:NCBI gene (formerly Entrezgene);Acc:825102]
AT5G46700	6.05637370616869	-1.14062062903012	0.373586421462168	-3.05316404318411	0.00226442115261083	0.00859793621187027	5	18950843	18953127	1	TRN2	protein_coding	Tetraspanin family protein [Source:NCBI gene (formerly Entrezgene);Acc:834713]
AT4G09160	8.23218724274025	-1.14158653434004	0.201514907915194	-5.66502273281175	1.47005045726164e-08	1.77880787018012e-07	4	5839599	5842456	1	AT4G09160	protein_coding	SEC14 cytosolic factor family protein / phosphoglyceride transfer family protein [Source:NCBI gene (formerly Entrezgene);Acc:826497]
AT3G61750	7.52467787479972	-1.1453995519702	0.188546319406656	-6.07489743408783	1.24066993941705e-09	1.74589830919077e-08	3	22857577	22859669	-1	AT3G61750	protein_coding	Cytochrome b561/ferric reductase transmembrane with DOMON related domain-containing protein [Source:NCBI gene (formerly Entrezgene);Acc:825348]
AT1G69526	6.38784948971744	-1.14563482806015	0.24429215196759	-4.68960962860626	2.7372675179846e-06	2.18952588096473e-05	1	26131294	26133313	1	AT1G69526	protein_coding	S-adenosyl-L-methionine-dependent methyltransferases superfamily protein [Source:NCBI gene (formerly Entrezgene);Acc:843287]
AT5G18660	9.53661181121823	-1.14610515787184	0.168650630318345	-6.79573598811018	1.07760962779813e-11	1.99401515299627e-10	5	6220710	6222300	-1	PCB2	protein_coding	NAD(P)-binding Rossmann-fold superfamily protein [Source:NCBI gene (formerly Entrezgene);Acc:831984]
AT3G18850	6.16628155845884	-1.14614146489501	0.292369582850777	-3.92018025171925	8.84827630300266e-05	0.000504790177376255	3	6499332	6501432	-1	LPAT5	protein_coding	lysophosphatidyl acyltransferase 5 [Source:NCBI gene (formerly Entrezgene);Acc:821418]
AT2G24300	5.13446457493778	-1.14774082560505	0.32926781677098	-3.48573643443373	0.000490784299972565	0.00228708292855163	2	10340785	10343736	1	AT2G24300	protein_coding	Calmodulin-binding protein [Source:NCBI gene (formerly Entrezgene);Acc:816966]
AT3G21550	5.82995001748809	-1.14804855143664	0.425036829963963	-2.70105663910109	0.00691195665996861	0.0222307951435249	3	7591394	7592373	-1	DMP2	protein_coding	transmembrane protein, putative (DUF679 domain membrane protein 2) [Source:NCBI gene (formerly Entrezgene);Acc:821709]
AT4G27300	10.3142122904202	-1.14958182040265	0.252340711824631	-4.55567320901264	5.22180655828992e-06	3.94961924715778e-05	4	13668676	13672413	-1	AT4G27300	protein_coding	S-locus lectin protein kinase family protein [Source:NCBI gene (formerly Entrezgene);Acc:828838]
AT3G23810	10.563577665646	-1.14966260878973	0.461593495150752	-2.49063866988476	0.0127513725316715	0.0369556368681051	3	8587622	8589754	-1	SAHH2	protein_coding	S-adenosyl-l-homocysteine (SAH) hydrolase 2 [Source:NCBI gene (formerly Entrezgene);Acc:821964]
AT3G25700	6.90645347165761	-1.15077461047003	0.2990534578741	-3.84805652691868	0.000119058585453493	0.000657504499172304	3	9358719	9360582	1	AT3G25700	protein_coding	Eukaryotic aspartyl protease family protein [Source:NCBI gene (formerly Entrezgene);Acc:822158]
AT5G57340	7.46069338502745	-1.15184283797192	0.222642466903534	-5.17350914222031	2.29737876414198e-07	2.26039463470629e-06	5	23225951	23229298	1	AT5G57340	protein_coding	ras guanine nucleotide exchange factor Q-like protein [Source:NCBI gene (formerly Entrezgene);Acc:835839]
AT2G37790	6.27780600890773	-1.15277410309362	0.273566415412408	-4.21387289574922	2.51028590263752e-05	0.000163412300749365	2	15838692	15840945	1	AKR4C10	protein_coding	NAD(P)-linked oxidoreductase superfamily protein [Source:NCBI gene (formerly Entrezgene);Acc:818356]
AT5G67150	6.64878146929701	-1.15299021136	0.271176871954399	-4.25180142779241	2.12057847382735e-05	0.000140449818326095	5	26795770	26797397	-1	AT5G67150	protein_coding	HXXXD-type acyl-transferase family protein [Source:NCBI gene (formerly Entrezgene);Acc:836850]
AT2G30890	4.160584640691	-1.15323877370629	0.473727744810405	-2.43439145445838	0.0149168531066664	0.0421074170719012	2	13147621	13149819	1	AT2G30890	protein_coding	Cytochrome b561/ferric reductase transmembrane protein family [Source:NCBI gene (formerly Entrezgene);Acc:817639]
AT4G34550	7.49478992262269	-1.1538715507753	0.409444769270803	-2.81813723699602	0.00483031591727469	0.0164525193435098	4	16502532	16504254	1	AT4G34550	protein_coding	F-box protein [Source:NCBI gene (formerly Entrezgene);Acc:829606]
AT1G74940	8.49681993510271	-1.15452088386148	0.205157883597103	-5.62747511145502	1.82866537832682e-08	2.17860020515435e-07	1	28145978	28147485	1	AT1G74940	protein_coding	cyclin-dependent kinase, putative (DUF581) [Source:NCBI gene (formerly Entrezgene);Acc:843833]
AT5G12300	4.55387928406187	-1.15727679239215	0.297816127149527	-3.88587684444338	0.000101961190293456	0.000571951096240136	5	3978281	3980021	-1	AT5G12300	protein_coding	Calcium-dependent lipid-binding (CaLB domain) family protein [Source:NCBI gene (formerly Entrezgene);Acc:831105]
AT3G62040	6.64038451998764	-1.15779716590743	0.381758621523032	-3.03279900081466	0.00242296928197276	0.00911191532846142	3	22975328	22976603	-1	AT3G62040	protein_coding	Haloacid dehalogenase-like hydrolase (HAD) superfamily protein [Source:NCBI gene (formerly Entrezgene);Acc:825377]
AT2G02780	6.99899328686637	-1.15803958471762	0.277024807658869	-4.18027394190501	2.91158128684212e-05	0.000186262803397553	2	781674	784944	-1	AT2G02780	protein_coding	Leucine-rich repeat protein kinase family protein [Source:NCBI gene (formerly Entrezgene);Acc:814807]
AT5G48320	4.99775159052529	-1.15820492362309	0.3688640358099	-3.13992368781648	0.00168991849725384	0.0066721634883782	5	19581697	19584772	-1	AT5G48320	protein_coding	Cysteine/Histidine-rich C1 domain family protein [Source:NCBI gene (formerly Entrezgene);Acc:834885]
AT2G34060	7.70054340606689	-1.1588127255147	0.287587695253237	-4.02942387536539	5.59137184237998e-05	0.000335526464571562	2	14384797	14386725	1	AT2G34060	protein_coding	Peroxidase superfamily protein [Source:NCBI gene (formerly Entrezgene);Acc:817967]
AT5G17700	6.22173013971338	-1.15914154119415	0.42049876196622	-2.75658728642647	0.00584080212557086	0.0193380045908635	5	5830570	5834000	-1	AT5G17700	protein_coding	MATE efflux family protein [Source:NCBI gene (formerly Entrezgene);Acc:831637]
AT3G55710	5.64686456205544	-1.15936161842549	0.267804127541074	-4.32914021553934	1.49692607415633e-05	0.000102509533531216	3	20673564	20676021	1	AT3G55710	protein_coding	UDP-Glycosyltransferase superfamily protein [Source:NCBI gene (formerly Entrezgene);Acc:824737]
AT2G12400	7.37863274869208	-1.16429754947728	0.248565661329245	-4.68406433636494	2.81241667820383e-06	2.24177143402143e-05	2	5004884	5008442	-1	AT2G12400	protein_coding	plasma membrane fusion protein [Source:NCBI gene (formerly Entrezgene);Acc:815712]
AT1G53885	4.96123370973587	-1.16604852475082	0.482305484242905	-2.417655537509	0.0156208564222681	0.0437533682096627	1	20119506	20120480	1	AT1G53903	protein_coding	linoleate 9S-lipoxygenase-4 protein, putative (DUF581) [Source:NCBI gene (formerly Entrezgene);Acc:6241094]
AT2G40820	7.39672590014181	-1.16632442222656	0.202348535871428	-5.76393803495392	8.21735955728996e-09	1.02872677554936e-07	2	17036442	17040358	-1	AT2G40820	protein_coding	stomatal closure actin-binding-like protein [Source:NCBI gene (formerly Entrezgene);Acc:818679]
AT5G57770	4.69162025037816	-1.16636608955803	0.460430686825775	-2.53320667568661	0.0113024290661701	0.033432136424222	5	23400864	23403150	-1	AT5G57770	protein_coding	auxin canalization protein (DUF828) [Source:NCBI gene (formerly Entrezgene);Acc:835885]
AT1G27950	10.4182893677893	-1.16658720438712	0.267262808814105	-4.36494403977675	1.27155306034439e-05	8.81886069871342e-05	1	9740508	9742159	1	LTPG1	protein_coding	glycosylphosphatidylinositol-anchored lipid protein transfer 1 [Source:NCBI gene (formerly Entrezgene);Acc:839688]
AT1G74430	5.67137662838479	-1.16664808537131	0.259571149483284	-4.49452139690294	6.97265924604754e-06	5.14253357593483e-05	1	27975168	27977434	1	MYB95	protein_coding	myb domain protein 95 [Source:NCBI gene (formerly Entrezgene);Acc:843784]
AT4G35100	13.2046378200555	-1.16704329329033	0.220894145970511	-5.2832694509076	1.26898533400401e-07	1.30311075041844e-06	4	16708361	16710407	1	PIP3	protein_coding	plasma membrane intrinsic protein 3 [Source:NCBI gene (formerly Entrezgene);Acc:829662]
AT2G29550	9.4951742710858	-1.16726700908973	0.234566592576777	-4.97627132775811	6.48207706897242e-07	5.84737314151732e-06	2	12643917	12646057	-1	TUB7	protein_coding	tubulin beta-7 chain [Source:NCBI gene (formerly Entrezgene);Acc:817504]
AT1G75500	10.4052244990899	-1.16780328597813	0.213823428074646	-5.46153102348753	4.72045733961744e-08	5.27252650520621e-07	1	28337726	28340275	-1	WAT1	protein_coding	Walls Are Thin 1 [Source:NCBI gene (formerly Entrezgene);Acc:843886]
AT2G32880	9.04429633230045	-1.16919615738044	0.291981056609811	-4.00435621048832	6.21866018467375e-05	0.00037014829302874	2	13948733	13950745	-1	AT2G32880	protein_coding	TRAF-like family protein [Source:NCBI gene (formerly Entrezgene);Acc:817849]
AT4G25600	4.95418150128173	-1.17025288914455	0.295992814619207	-3.95365303259161	7.69669980806138e-05	0.000446013384657792	4	13060612	13062680	1	AT4G25600	protein_coding	Oxoglutarate/iron-dependent oxygenase [Source:NCBI gene (formerly Entrezgene);Acc:828665]
AT4G24580	4.00687934901887	-1.1712984941791	0.435106008881523	-2.69198418378551	0.00710283136226357	0.022751615366801	4	12687879	12694656	-1	REN1	protein_coding	Rho GTPase activation protein (RhoGAP) with PH domain-containing protein [Source:NCBI gene (formerly Entrezgene);Acc:828560]
AT3G20090	5.96299165108302	-1.17192278232332	0.259471917624185	-4.51656885667571	6.28496865879541e-06	4.67771565506233e-05	3	7015796	7018651	1	CYP705A18	protein_coding	cytochrome P450, family 705, subfamily A, polypeptide 18 [Source:NCBI gene (formerly Entrezgene);Acc:821552]
AT3G61380	6.00808324129975	-1.17201070207548	0.33851926136771	-3.46216843715254	0.000535841691763911	0.00246629982780979	3	22708482	22712077	-1	TRM14	protein_coding	Phosphatidylinositol N-acetyglucosaminlytransferase subunit P-like protein [Source:NCBI gene (formerly Entrezgene);Acc:825310]
AT1G74070	9.46928291768319	-1.17227477671107	0.169434280959762	-6.91875794007396	4.55620599682833e-12	8.82479423191975e-11	1	27851460	27853269	-1	AT1G74070	protein_coding	Cyclophilin-like peptidyl-prolyl cis-trans isomerase family protein [Source:NCBI gene (formerly Entrezgene);Acc:843747]
AT5G62100	7.31538911978306	-1.1732408419005	0.186793640601078	-6.28094638621081	3.36518185931686e-10	5.12807826516354e-09	5	24940203	24942003	1	BAG2	protein_coding	BCL-2-associated athano 2 [Source:NCBI gene (formerly Entrezgene);Acc:836330]
AT1G12160	4.96620552615416	-1.17327967824391	0.330527737577932	-3.54971624118921	0.000385646592952599	0.00185790054512688	1	4125990	4128310	1	AT1G12160	protein_coding	Flavin-binding monooxygenase family protein [Source:NCBI gene (formerly Entrezgene);Acc:837768]
AT3G10940	6.96064889630436	-1.17358197364849	0.297564927931045	-3.94395260828737	8.01495039990325e-05	0.000461872659925668	3	3422034	3423455	-1	LSF2	protein_coding	dual specificity protein phosphatase (DsPTP1) family protein [Source:NCBI gene (formerly Entrezgene);Acc:820265]
AT5G26230	4.52347029705355	-1.17363629540517	0.496651639860294	-2.36309759439294	0.0181228963444729	0.0495975591794657	5	9172911	9174598	-1	MAKR1	protein_coding	membrane-associated kinase regulator [Source:NCBI gene (formerly Entrezgene);Acc:832692]
AT3G24520	7.49041461906859	-1.17441084128198	0.187061352928607	-6.27821205660902	3.42488593209089e-10	5.21209109438425e-09	3	8941066	8942874	1	HSFC1	protein_coding	heat shock transcription factor C1 [Source:NCBI gene (formerly Entrezgene);Acc:822047]
AT1G14520	7.36644010200406	-1.17472636000525	0.426077677072381	-2.75707088922589	0.00583217061687812	0.0193193829632332	1	4968134	4970311	-1	MIOX1	protein_coding	myo-inositol oxygenase 1 [Source:NCBI gene (formerly Entrezgene);Acc:838014]
AT1G08280	6.37088377859635	-1.17481577191973	0.240566052540093	-4.88354761411705	1.04193974618087e-06	9.05569973072255e-06	1	2607877	2609971	1	AT1G08280	protein_coding	Glycosyltransferase family 29 (sialyltransferase) family protein [Source:NCBI gene (formerly Entrezgene);Acc:837348]
AT3G52940	8.06862114152954	-1.17530386608291	0.185955590041629	-6.32034705608902	2.60976514196332e-10	4.02808503326593e-09	3	19630077	19633328	-1	FK	protein_coding	Ergosterol biosynthesis ERG4/ERG24 family [Source:NCBI gene (formerly Entrezgene);Acc:824460]
AT5G23940	7.81522497665682	-1.17631100131939	0.349106824301119	-3.36948727276891	0.00075308168900602	0.00330535295808052	5	8076312	8079866	-1	PEL3	protein_coding	HXXXD-type acyl-transferase family protein [Source:NCBI gene (formerly Entrezgene);Acc:832459]
AT5G16350	6.74389768308458	-1.17792924609566	0.276920799970777	-4.25366836373419	2.10296686811834e-05	0.000139404872615568	5	5352572	5355070	1	AT5G16350	protein_coding	O-acyltransferase (WSD1-like) family protein [Source:NCBI gene (formerly Entrezgene);Acc:831496]
AT2G01530	10.5978168011531	-1.17820758681169	0.204781950711786	-5.75347379354697	8.74280070085172e-09	1.09031524932887e-07	2	239669	240687	1	MLP329	protein_coding	MLP-like protein 329 [Source:NCBI gene (formerly Entrezgene);Acc:814682]
AT5G45950	8.05430731782705	-1.17834348141623	0.332893591243159	-3.53970010962308	0.000400581947548522	0.00191850139879489	5	18634041	18636720	1	AT5G45950	protein_coding	GDSL-like Lipase/Acylhydrolase superfamily protein [Source:NCBI gene (formerly Entrezgene);Acc:834635]
AT4G16447	4.68665941895863	-1.18100061204769	0.41036376809013	-2.87793588002219	0.0040028649113951	0.0140207577173798	4	9278694	9279393	1	AT4G16447	protein_coding	nd
AT5G44020	13.1228515982509	-1.1816207316812	0.257010799108879	-4.59755284905605	4.27482215092333e-06	3.2945612094185e-05	5	17712203	17714406	1	AT5G44020	protein_coding	HAD superfamily, subfamily IIIB acid phosphatase [Source:NCBI gene (formerly Entrezgene);Acc:834425]
AT1G62981	3.37497399844851	-1.18227652990082	0.451546332698085	-2.61828398170452	0.00883732253708006	0.0272507022694189	1	23333619	23335395	1	AT1G62981	protein_coding	transmembrane protein, putative (DUF1191) [Source:NCBI gene (formerly Entrezgene);Acc:6240864]
AT1G77530	3.7561117642248	-1.18427823125102	0.473067657929462	-2.50340138751908	0.012300595342396	0.035858685036291	1	29135904	29137640	1	AT1G77530	protein_coding	O-methyltransferase family protein [Source:NCBI gene (formerly Entrezgene);Acc:844089]
AT2G32690	9.90980148384705	-1.18436355797371	0.182943657117706	-6.47392523268348	9.54891657440576e-11	1.56609101544409e-09	2	13863635	13864710	-1	GRP23	protein_coding	glycine-rich protein 23 [Source:NCBI gene (formerly Entrezgene);Acc:3768391]
AT1G70550	6.28701216315408	-1.18445008379237	0.33595816847973	-3.52558798957684	0.000422543783035066	0.00200974976462558	1	26597067	26600445	1	AT1G70550	protein_coding	NEP-interacting protein, putative (DUF239) [Source:NCBI gene (formerly Entrezgene);Acc:843392]
AT1G74930	5.25178675463242	-1.18460136627457	0.330993809921118	-3.57892302142111	0.0003450130645406	0.00168061171631027	1	28143851	28145058	1	ORA47	protein_coding	Integrase-type DNA-binding superfamily protein [Source:NCBI gene (formerly Entrezgene);Acc:843832]
AT2G15970	11.9522574307454	-1.18518938601096	0.292148689352713	-4.05680199571276	4.9749223357835e-05	0.000302596863630887	2	6949851	6951192	1	COR413-PM1	protein_coding	cold regulated 413 plasma membrane 1 [Source:NCBI gene (formerly Entrezgene);Acc:816092]
AT5G12900	7.46630721775491	-1.18651795804089	0.179536781013717	-6.60877370832575	3.87516534285891e-11	6.68246174895269e-10	5	4071896	4074619	-1	AT5G12900	protein_coding	DNA double-strand break repair RAD50 ATPase [Source:NCBI gene (formerly Entrezgene);Acc:831130]
AT1G01620	12.9297461785343	-1.1883252133356	0.142152306805729	-8.35952113643583	6.29733431764849e-17	1.95853111104274e-15	1	225665	227543	-1	PIP1C	protein_coding	plasma membrane intrinsic protein 1C [Source:NCBI gene (formerly Entrezgene);Acc:839235]
AT4G34220	8.83150219171338	-1.18851865880476	0.23432894577454	-5.07200958411812	3.9363655855469e-07	3.71275656821318e-06	4	16381473	16384468	-1	AT4G34220	protein_coding	Leucine-rich repeat protein kinase family protein [Source:NCBI gene (formerly Entrezgene);Acc:829571]
AT4G17220	4.17801170218314	-1.18961972272012	0.497666846829119	-2.39039375497839	0.0168303179016029	0.0465745031807285	4	9656652	9659576	-1	MAP70-5	protein_coding	microtubule-associated proteins 70-5 [Source:NCBI gene (formerly Entrezgene);Acc:827434]
AT2G41550	5.68004124187255	-1.19002472167001	0.301711835129402	-3.94424276117513	8.0052532347138e-05	0.000461663946349027	2	17328886	17331173	-1	AT2G41550	protein_coding	Rho termination factor [Source:NCBI gene (formerly Entrezgene);Acc:818753]
AT3G14940	7.70865785683806	-1.19024667001618	0.411303522871776	-2.89384020274304	0.00380561782097413	0.013425668440846	3	5025184	5029886	1	PPC3	protein_coding	phosphoenolpyruvate carboxylase 3 [Source:NCBI gene (formerly Entrezgene);Acc:820723]
AT4G27720	8.96801411302295	-1.19141338711574	0.17994767377081	-6.62088796231496	3.57047518515615e-11	6.18511571398212e-10	4	13830827	13833814	1	AT4G27720	protein_coding	Major facilitator superfamily protein [Source:NCBI gene (formerly Entrezgene);Acc:828886]
AT3G16470	10.2282211629555	-1.19179973594028	0.174640380659459	-6.82430793748801	8.83501865555033e-12	1.6580894583248e-10	3	5595282	5599224	-1	JR1	protein_coding	Mannose-binding lectin superfamily protein [Source:NCBI gene (formerly Entrezgene);Acc:820895]
AT1G49490	4.82314584209808	-1.19217579464519	0.274285162909086	-4.34648298872932	1.38337774879217e-05	9.53063237812483e-05	1	18317259	18320210	-1	AT1G49490	protein_coding	Leucine-rich repeat (LRR) family protein [Source:NCBI gene (formerly Entrezgene);Acc:841373]
AT5G09220	10.1988864677703	-1.19327400133612	0.308632260686818	-3.86632945849748	0.000110485661004419	0.000614927151835384	5	2866222	2869156	1	AAP2	protein_coding	amino acid permease 2 [Source:NCBI gene (formerly Entrezgene);Acc:830781]
AT2G27385	11.0524704116307	-1.19374094228129	0.283845998447345	-4.20559369803035	2.60397677063303e-05	0.000168692408184488	2	11716001	11717437	-1	AT2G27385	protein_coding	Pollen Ole e 1 allergen and extensin family protein [Source:NCBI gene (formerly Entrezgene);Acc:817283]
AT4G17480	3.46795743188221	-1.19380291931235	0.430433758903407	-2.77348812591684	0.00554588642593272	0.0184973771546435	4	9744913	9747104	-1	AT4G17480	protein_coding	alpha/beta-Hydrolases superfamily protein [Source:NCBI gene (formerly Entrezgene);Acc:827459]
AT1G13500	3.58082919426459	-1.19430096265095	0.489328396019909	-2.44069416850756	0.0146590631920642	0.0415477734797202	1	4627789	4629169	-1	AT1G13500	protein_coding	nd
AT2G27740	3.51031199247575	-1.19493512031798	0.457443696429455	-2.6122015226026	0.00899612081006955	0.0276357049059635	2	11822513	11823857	1	AT2G27740	protein_coding	RAB6-interacting golgin (DUF662) [Source:NCBI gene (formerly Entrezgene);Acc:817320]
AT1G66430	8.26756487601464	-1.19497089282876	0.265830507989055	-4.495236088094	6.94928002989794e-06	5.12860915641254e-05	1	24778257	24780742	1	AT1G66430	protein_coding	pfkB-like carbohydrate kinase family protein [Source:NCBI gene (formerly Entrezgene);Acc:842961]
AT5G49730	12.5823940386648	-1.19608541414325	0.112184804006852	-10.6617417994526	1.5369171349066e-26	9.36820853595339e-25	5	20201037	20204595	-1	FRO6	protein_coding	ferric reduction oxidase 6 [Source:NCBI gene (formerly Entrezgene);Acc:835036]
AT4G32460	6.89063836537074	-1.19614317217288	0.313035176336039	-3.82111424720154	0.000132850087420738	0.000721778704225585	4	15662266	15665032	-1	AT4G32460	protein_coding	choice-of-anchor C domain protein, putative (Protein of unknown function, DUF642) [Source:NCBI gene (formerly Entrezgene);Acc:829381]
AT2G36120	9.49770907843371	-1.19639000955471	0.239586254450601	-4.99356698195467	5.92742150474137e-07	5.37927659409192e-06	2	15165213	15166536	1	DOT1	protein_coding	Glycine-rich protein family [Source:NCBI gene (formerly Entrezgene);Acc:3768574]
AT4G33560	8.28182318827591	-1.19704720103904	0.180907376038768	-6.61690654770491	3.667932033115e-11	6.34429791797592e-10	4	16135157	16135921	1	AT4G33560	protein_coding	Wound-responsive family protein [Source:NCBI gene (formerly Entrezgene);Acc:829495]
AT2G21830	7.03892610734827	-1.19834122423264	0.199682135285266	-6.00124403978698	1.95811429331938e-09	2.69234810282279e-08	2	9303713	9306025	1	AT2G21830	protein_coding	Cysteine/Histidine-rich C1 domain family protein [Source:NCBI gene (formerly Entrezgene);Acc:816719]
AT1G12010	9.9827786912785	-1.19859473294086	0.451999006376255	-2.65176408804564	0.00800724669934584	0.0251157406446047	1	4056165	4057968	1	AT1G12010	protein_coding	2-oxoglutarate (2OG) and Fe(II)-dependent oxygenase superfamily protein [Source:NCBI gene (formerly Entrezgene);Acc:837753]
AT3G48460	8.80530200118263	-1.19868452714727	0.446305475170057	-2.68579390985633	0.00723577045310958	0.0231189711309796	3	17949416	17951250	1	AT3G48460	protein_coding	GDSL-like Lipase/Acylhydrolase superfamily protein [Source:NCBI gene (formerly Entrezgene);Acc:824005]
AT1G14700	7.81146794157298	-1.19927798133665	0.27865316692008	-4.3038376150256	1.67864721225413e-05	0.000113791616109894	1	5058583	5061140	1	PAP3	protein_coding	purple acid phosphatase 3 [Source:NCBI gene (formerly Entrezgene);Acc:838035]
AT3G58620	8.64181940903078	-1.19944530948482	0.208535266102799	-5.75176243280378	8.83178497266458e-09	1.10081028989521e-07	3	21680027	21683280	1	TTL4	protein_coding	tetratricopetide-repeat thioredoxin-like 4 [Source:NCBI gene (formerly Entrezgene);Acc:825031]
AT4G23400	11.523389685832	-1.20018555962843	0.187379649068099	-6.40510090395275	1.50269965330055e-10	2.40063377689507e-09	4	12220641	12222468	1	PIP1;5	protein_coding	plasma membrane intrinsic protein 1;5 [Source:NCBI gene (formerly Entrezgene);Acc:828439]
AT3G57780	6.50342420772505	-1.20132800347056	0.315859560583517	-3.80336121930658	0.000142745976785546	0.00076803871436868	3	21399516	21402940	-1	AT3G57780	protein_coding	nucleolar-like protein [Source:NCBI gene (formerly Entrezgene);Acc:824947]
AT3G43720	9.82650477426296	-1.20180267325112	0.220525468415155	-5.44972280021935	5.04483880021599e-08	5.60737153235124e-07	3	15615386	15617309	-1	LTPG2	protein_coding	Bifunctional inhibitor/lipid-transfer protein/seed storage 2S albumin superfamily protein [Source:NCBI gene (formerly Entrezgene);Acc:823481]
AT4G26830	4.14324145728416	-1.20367999373334	0.37894451475455	-3.17640168116165	0.00149114324968542	0.00597217017973971	4	13494572	13496738	-1	AT4G26830	protein_coding	O-Glycosyl hydrolases family 17 protein [Source:NCBI gene (formerly Entrezgene);Acc:828790]
AT4G39480	4.71033218797738	-1.20409507743192	0.291507175316154	-4.13058469701822	3.61841750189795e-05	0.000226680582002659	4	18362258	18364359	1	CYP96A9	protein_coding	cytochrome P450, family 96, subfamily A, polypeptide 9 [Source:NCBI gene (formerly Entrezgene);Acc:830103]
AT1G66400	4.86980789020376	-1.20527766210782	0.351843222242461	-3.42561000443898	0.000613420476775261	0.00277133305767848	1	24770419	24771393	-1	CML23	protein_coding	calmodulin like 23 [Source:NCBI gene (formerly Entrezgene);Acc:842958]
AT5G26270	7.62714408499362	-1.20588157229675	0.165569097431232	-7.28325267822158	3.25866053837766e-13	7.21239653333936e-12	5	9206375	9208136	1	AT5G26270	protein_coding	transmembrane protein [Source:NCBI gene (formerly Entrezgene);Acc:832696]
AT4G00700	6.94842285818449	-1.20652488354677	0.205938999492538	-5.85865176833826	4.66640040047598e-09	6.03745345798245e-08	4	285876	289575	1	AT4G00700	protein_coding	C2 calcium/lipid-binding plant phosphoribosyltransferase family protein [Source:NCBI gene (formerly Entrezgene);Acc:828031]
AT1G68540	6.54979111216009	-1.20879808101188	0.190526307331693	-6.34452059634708	2.2311913713248e-10	3.46960911951511e-09	1	25719958	25721549	1	TKPR2	protein_coding	NAD(P)-binding Rossmann-fold superfamily protein [Source:NCBI gene (formerly Entrezgene);Acc:843183]
AT1G61810	6.38622721983713	-1.20985210904174	0.328924949101153	-3.67820109829881	0.000234884739574232	0.00119177997063738	1	22829921	22834728	1	BGLU45	protein_coding	beta-glucosidase 45 [Source:NCBI gene (formerly Entrezgene);Acc:842478]
AT1G64110	5.91550882434494	-1.20989704027399	0.481814178271553	-2.51112793030364	0.0120346075120533	0.0352034526598151	1	23796698	23801799	-1	DAA1	protein_coding	P-loop containing nucleoside triphosphate hydrolases superfamily protein [Source:NCBI gene (formerly Entrezgene);Acc:842716]
AT4G31110	6.3761812619866	-1.21001865943627	0.280580376075695	-4.31255626769079	1.61377794294838e-05	0.000109720536132998	4	15127045	15130021	1	AT4G31110	protein_coding	Wall-associated kinase family protein [Source:NCBI gene (formerly Entrezgene);Acc:829238]
AT4G27370	6.73388417953834	-1.21008139337501	0.250192179768575	-4.83660758099762	1.32073804704618e-06	1.12262733998925e-05	4	13694689	13701119	-1	VIIIB	protein_coding	P-loop containing nucleoside triphosphate hydrolases superfamily protein [Source:NCBI gene (formerly Entrezgene);Acc:828845]
AT1G70370	9.99861418545726	-1.21043140194667	0.183064604612317	-6.61204499094759	3.79046751377387e-11	6.54135411896313e-10	1	26512681	26515255	-1	PG2	protein_coding	polygalacturonase 2 [Source:NCBI gene (formerly Entrezgene);Acc:843373]
AT4G32990	4.56480874583486	-1.21094893796994	0.34511184777811	-3.50885936187424	0.000450032807135956	0.00212497885341309	4	15920230	15923010	1	AT4G32990	protein_coding	Transducin/WD40 repeat-like superfamily protein [Source:NCBI gene (formerly Entrezgene);Acc:829436]
AT5G55480	8.69243999444014	-1.2116391852689	0.254801775350456	-4.7552226965546	1.98227782480379e-06	1.63140749357589e-05	5	22474142	22478216	1	SVL1	protein_coding	SHV3-like 1 [Source:NCBI gene (formerly Entrezgene);Acc:835641]
AT4G38660	7.35728854384501	-1.212613189366	0.28143152719327	-4.30873257683476	1.64192754743116e-05	0.000111468202200084	4	18066030	18068293	-1	AT4G38660	protein_coding	Pathosis-related thaumatin superfamily protein [Source:NCBI gene (formerly Entrezgene);Acc:830022]
AT4G40060	9.54733308834593	-1.21274497331921	0.170481232416943	-7.11365677104692	1.13007985280807e-12	2.34630513701873e-11	4	18571239	18573084	-1	HB16	protein_coding	homeobox protein 16 [Source:NCBI gene (formerly Entrezgene);Acc:830169]
AT1G49430	8.65798689071586	-1.21282306220782	0.278461161652068	-4.35544782982419	1.32795143042502e-05	9.17651068790515e-05	1	18290942	18295905	1	LACS2	protein_coding	long-chain acyl-CoA synthetase 2 [Source:NCBI gene (formerly Entrezgene);Acc:841367]
AT2G36870	7.98771210430853	-1.21282820365564	0.372530610783091	-3.25564710268016	0.00113134273292594	0.00470471001140325	2	15472607	15474828	-1	XTH32	protein_coding	xyloglucan endotransglucosylase/hydrolase 32 [Source:NCBI gene (formerly Entrezgene);Acc:818259]
AT1G15210	7.8675662668524	-1.21331051687516	0.297153048018749	-4.08311651172632	4.44357299788497e-05	0.00027378414495347	1	5231345	5236886	-1	ABCG35	protein_coding	pleiotropic drug resistance 7 [Source:NCBI gene (formerly Entrezgene);Acc:838087]
AT1G31320	4.4521886569176	-1.21405065507675	0.380720370330057	-3.18882505294964	0.00142852302959532	0.00576492113749061	1	11212958	11214567	1	LBD4	protein_coding	LOB domain-containing protein 4 [Source:NCBI gene (formerly Entrezgene);Acc:840020]
AT3G21190	6.96353450964056	-1.21638379045377	0.323544991662582	-3.75955067084552	0.000170218800384284	0.000897427842821583	3	7432193	7434743	-1	MSR1	protein_coding	O-fucosyltransferase family protein [Source:NCBI gene (formerly Entrezgene);Acc:821672]
AT3G14850	4.94516013537795	-1.21640571589392	0.375045827747107	-3.24335221431697	0.00118132077321072	0.00488846790105005	3	4995426	4997785	1	TBL41	protein_coding	TRICHOME BIREFRINGENCE-LIKE 41 [Source:NCBI gene (formerly Entrezgene);Acc:820714]
AT5G10580	6.95362854800227	-1.21710533403189	0.236612896703288	-5.14386726585801	2.69139725896189e-07	2.60534111730591e-06	5	3347381	3350071	1	AT5G10580	protein_coding	plant/protein (Protein of unknown function, DUF599) [Source:NCBI gene (formerly Entrezgene);Acc:830923]
AT1G17920	5.64405132671127	-1.21745958245668	0.279101313112616	-4.36207042123605	1.28837383476691e-05	8.92737334686362e-05	1	6161870	6165820	-1	HDG12	protein_coding	homeodomain GLABROUS 12 [Source:NCBI gene (formerly Entrezgene);Acc:838371]
AT1G12460	7.5918019081814	-1.21793080457863	0.194979443220305	-6.24645749553455	4.1986620628842e-10	6.31794713185287e-09	1	4247218	4250758	1	AT1G12460	protein_coding	Leucine-rich repeat protein kinase family protein [Source:NCBI gene (formerly Entrezgene);Acc:837803]
AT5G47380	6.23954658404108	-1.21809378830052	0.299042473769195	-4.07331364320059	4.63489399714785e-05	0.000284189560120978	5	19221274	19224652	-1	AT5G47380	protein_coding	electron transporter, putative (Protein of unknown function, DUF547) [Source:NCBI gene (formerly Entrezgene);Acc:834785]
AT1G72970	8.71203073847008	-1.22211811415456	0.467044257424448	-2.61670729213978	0.00887824381885788	0.0273583839332932	1	27452748	27455964	1	HTH	protein_coding	Glucose-methanol-choline (GMC) oxidoreductase family protein [Source:NCBI gene (formerly Entrezgene);Acc:843628]
AT5G15780	10.5966901521211	-1.22331833977674	0.180163300278715	-6.79005290136368	1.12092434549837e-11	2.06745245180634e-10	5	5144629	5146458	-1	AT5G15780	protein_coding	Pollen Ole e 1 allergen and extensin family protein [Source:NCBI gene (formerly Entrezgene);Acc:831434]
AT2G24762	5.06730551498972	-1.22375199911887	0.481836077192694	-2.53976830927392	0.0110925925215022	0.0328925379438976	2	10559173	10560239	1	GDU4	protein_coding	glutamine dumper 4 [Source:NCBI gene (formerly Entrezgene);Acc:817013]
AT3G23480	5.77698002868032	-1.22395192902436	0.398237013811659	-3.07342584083158	0.00211616276649786	0.00810247944035132	3	8418778	8422975	1	AT3G23480	protein_coding	Cyclopropane-fatty-acyl-phospholipid synthase [Source:NCBI gene (formerly Entrezgene);Acc:821929]
AT5G57590	6.93245280168347	-1.22429883495902	0.212870728839423	-5.75137240161637	8.85218797850139e-09	1.10108806220919e-07	5	23318399	23322770	-1	BIO1	protein_coding	adenosylmethionine-8-amino-7-oxononanoate transaminase [Source:NCBI gene (formerly Entrezgene);Acc:835863]
AT3G09910	3.98541825378013	-1.22482588139191	0.408567167835767	-2.99785684659874	0.00271885350958747	0.0100489143090249	3	3036611	3038502	-1	RABC2b	protein_coding	RAB GTPase homolog C2B [Source:NCBI gene (formerly Entrezgene);Acc:820149]
AT1G78780	5.86213282023077	-1.22551408618251	0.301662837715001	-4.0625291980457	4.85438734952826e-05	0.000296372438155318	1	29621340	29623337	-1	AT1G78780	protein_coding	pathosis-related family protein [Source:NCBI gene (formerly Entrezgene);Acc:844214]
AT4G10270	7.45783489011719	-1.22566676040567	0.296422702080617	-4.13486130381582	3.55169070949492e-05	0.000223113510896544	4	6374734	6375210	1	AT4G10270	protein_coding	Wound-responsive family protein [Source:NCBI gene (formerly Entrezgene);Acc:826619]
AT4G03210	8.81226725270268	-1.22611710819897	0.337272611168457	-3.63538890380448	0.000277561591389503	0.00138096281076091	4	1415617	1417444	1	XTH9	protein_coding	xyloglucan endotransglucosylase/hydrolase 9 [Source:NCBI gene (formerly Entrezgene);Acc:828024]
AT2G41475	7.91438729487313	-1.22623953934981	0.179157235407271	-6.84448795250862	7.67498958667815e-12	1.45200612122408e-10	2	17294978	17296565	-1	AT2G41475	protein_coding	Embryo-specific protein 3, (ATS3) [Source:NCBI gene (formerly Entrezgene);Acc:6240499]
AT5G13290	5.88194281741713	-1.22932201677455	0.279370543069286	-4.4003279775623	1.08087384735533e-05	7.60280194327661e-05	5	4252842	4255378	-1	CRN	protein_coding	Protein kinase superfamily protein [Source:NCBI gene (formerly Entrezgene);Acc:831170]
AT4G33330	3.29128451216413	-1.23036976373084	0.516586779281584	-2.38172909775568	0.0172315685964038	0.0474831462942365	4	16059754	16063251	-1	PGSIP3	protein_coding	plant glycogenin-like starch initiation protein 3 [Source:NCBI gene (formerly Entrezgene);Acc:829469]
AT5G15230	8.36196346453514	-1.2303727907729	0.292218925866202	-4.21044868030298	2.54864015552668e-05	0.000165578083857343	5	4944816	4946299	1	GASA4	protein_coding	GAST1 protein homolog 4 [Source:NCBI gene (formerly Entrezgene);Acc:831375]
AT5G54980	8.03823536039666	-1.23053970099636	0.217878906012427	-5.6478147587457	1.62500133481256e-08	1.95488946858691e-07	5	22315634	22316935	1	AT5G54980	protein_coding	Uncharacterized protein family (UPF0497) [Source:NCBI gene (formerly Entrezgene);Acc:835589]
AT1G21880	7.16161308025538	-1.23098568433309	0.299871065744108	-4.10504988628528	4.04227638834417e-05	0.000250889667370221	1	7680390	7682641	1	LYM1	protein_coding	lysm domain GPI-anchored protein 1 [Source:NCBI gene (formerly Entrezgene);Acc:838790]
AT3G26932	7.11630624178947	-1.23183071454557	0.200152172636991	-6.15447086242574	7.53285711804864e-10	1.09659351034582e-08	3	9929996	9932249	-1	DRB3	protein_coding	dsRNA-binding protein 3 [Source:NCBI gene (formerly Entrezgene);Acc:822310]
AT2G35930	7.13352810382109	-1.23438581504259	0.270603571283302	-4.56160208525215	5.07647841112433e-06	3.8473563277394e-05	2	15082855	15084559	-1	PUB23	protein_coding	plant U-box 23 [Source:NCBI gene (formerly Entrezgene);Acc:818166]
AT3G15720	3.70166745542756	-1.23575491230757	0.417788834478019	-2.95784571134245	0.00309797143372462	0.0112441418205095	3	5325127	5327672	-1	AT3G15720	protein_coding	Pectin lyase-like superfamily protein [Source:NCBI gene (formerly Entrezgene);Acc:820815]
AT5G58900	8.24039089030749	-1.23586447450882	0.176518387382813	-7.00133562759453	2.53533763908737e-12	5.03467701727133e-11	5	23783102	23785512	-1	AT5G58900	protein_coding	Homeodomain-like transcriptional regulator [Source:NCBI gene (formerly Entrezgene);Acc:836007]
AT1G12100	3.76115261725152	-1.23622155232024	0.468971833232714	-2.63602516125269	0.00838835112320606	0.0260956933072774	1	4095246	4095883	1	AT1G12100	protein_coding	Bifunctional inhibitor/lipid-transfer protein/seed storage 2S albumin superfamily protein [Source:NCBI gene (formerly Entrezgene);Acc:837762]
AT1G11600	5.45865024493331	-1.23663223408465	0.434271693701147	-2.84760036636342	0.00440502016871779	0.0152176458230428	1	3901950	3903895	1	CYP77B1	protein_coding	cytochrome P450, family 77, subfamily B, polypeptide 1 [Source:NCBI gene (formerly Entrezgene);Acc:837704]
AT4G23420	5.94591953001824	-1.23706283254021	0.19928893245723	-6.20738350738923	5.38740159278598e-10	8.01674896284216e-09	4	12225515	12228718	1	AT4G23420	protein_coding	NAD(P)-binding Rossmann-fold superfamily protein [Source:NCBI gene (formerly Entrezgene);Acc:828441]
AT5G61570	5.902635871365	-1.23901249545261	0.271913968976588	-4.55663421822692	5.19798287093513e-06	3.93290459703644e-05	5	24758189	24760789	1	AT5G61570	protein_coding	Protein kinase superfamily protein [Source:NCBI gene (formerly Entrezgene);Acc:836278]
AT1G21090	5.73627515471167	-1.24029132041976	0.295817019049194	-4.19276525876119	2.75574560564373e-05	0.000177465346248192	1	7384560	7386580	1	AT1G21090	protein_coding	Cupredoxin superfamily protein [Source:NCBI gene (formerly Entrezgene);Acc:838705]
AT3G13980	6.08169031219876	-1.24050072929876	0.274506215467949	-4.5190260161654	6.21247614823506e-06	4.62980773950032e-05	3	4618939	4620305	-1	AT3G13980	protein_coding	SKI/DACH domain protein [Source:NCBI gene (formerly Entrezgene);Acc:820612]
AT3G25710	6.0437399695493	-1.24129795483869	0.211969228559811	-5.85602902493195	4.74065402870835e-09	6.12309857747673e-08	3	9369499	9371487	1	BHLH32	protein_coding	basic helix-loop-helix 32 [Source:NCBI gene (formerly Entrezgene);Acc:822159]
AT1G10640	6.35513638341959	-1.24209400351044	0.458565152887207	-2.70865327574501	0.00675568990010115	0.0218174617725749	1	3515182	3518035	-1	AT1G10640	protein_coding	Pectin lyase-like superfamily protein [Source:NCBI gene (formerly Entrezgene);Acc:837607]
AT1G79500	6.54140104314781	-1.24213705863964	0.399412515633667	-3.10991020566541	0.00187144226551446	0.0072866386553259	1	29903353	29906653	1	AtkdsA1	protein_coding	Aldolase-type TIM barrel family protein [Source:NCBI gene (formerly Entrezgene);Acc:844288]
AT4G08770	5.53975417888773	-1.24253700828202	0.46897427620072	-2.64947795932034	0.00806162304338258	0.0252466550873979	4	5598037	5600398	-1	Prx37	protein_coding	Peroxidase superfamily protein [Source:NCBI gene (formerly Entrezgene);Acc:826447]
AT5G10210	5.17862266675858	-1.24295909053504	0.311416429827034	-3.99130865133031	6.57096945233817e-05	0.000388481303436082	5	3206140	3207136	1	AT5G10210	protein_coding	nitric oxide synthase-interacting protein [Source:NCBI gene (formerly Entrezgene);Acc:830885]
AT3G54830	10.5390133788349	-1.2455648397456	0.167992367564285	-7.41441327248967	1.22164420607464e-13	2.8505448276237e-12	3	20311901	20315887	-1	AT3G54830	protein_coding	Transmembrane amino acid transporter family protein [Source:NCBI gene (formerly Entrezgene);Acc:824648]
AT1G11700	5.856842250358	-1.24703036905365	0.364215685637008	-3.42387881200835	0.000617341444816528	0.00278518363694486	1	3945584	3946757	1	AT1G11700	protein_coding	senescence regulator (Protein of unknown function, DUF584) [Source:NCBI gene (formerly Entrezgene);Acc:837714]
AT2G41130	5.82759325817215	-1.24703584846723	0.192784128604301	-6.46856075495112	9.89407370545177e-11	1.62036780361483e-09	2	17143157	17145283	1	AT2G41130	protein_coding	basic helix-loop-helix (bHLH) DNA-binding superfamily protein [Source:NCBI gene (formerly Entrezgene);Acc:818712]
AT4G32570	8.80935730857418	-1.24766115313195	0.221800841086012	-5.62514166773661	1.85355792593709e-08	2.20655665992626e-07	4	15716232	15718867	-1	TIFY8	protein_coding	TIFY domain protein 8 [Source:NCBI gene (formerly Entrezgene);Acc:829392]
AT1G73640	3.758098032475	-1.24817132056941	0.515135456111153	-2.42299633186206	0.0153930821095662	0.0432376623441895	1	27686672	27688127	1	RABA6a	protein_coding	RAB GTPase homolog A6A [Source:NCBI gene (formerly Entrezgene);Acc:843698]
AT4G02630	6.74231576653478	-1.24846202078671	0.232678872353772	-5.36560113153939	8.06800586530114e-08	8.62289403240835e-07	4	1151611	1153409	1	AT4G02630	protein_coding	Protein kinase superfamily protein [Source:NCBI gene (formerly Entrezgene);Acc:828217]
AT5G57685	7.38334389467587	-1.24861943858908	0.274351980202558	-4.55115883496524	5.33512520879305e-06	4.03131751358486e-05	5	23365805	23367063	-1	GDU3	protein_coding	glutamine dumper 3 [Source:NCBI gene (formerly Entrezgene);Acc:835875]
AT1G62800	6.12806523547158	-1.24988054827211	0.352725163469785	-3.54349697077729	0.000394857846796506	0.00189786513460256	1	23253703	23257546	-1	ASP4	protein_coding	aspartate aminotransferase 4 [Source:NCBI gene (formerly Entrezgene);Acc:842579]
AT2G34680	9.71120881195087	-1.25010009093979	0.174875592510181	-7.14851096711516	8.77242429286704e-13	1.84999959856142e-11	2	14616601	14629207	-1	AIR9	protein_coding	Outer arm dynein light chain 1 protein [Source:NCBI gene (formerly Entrezgene);Acc:818033]
AT1G64710	8.67656662613002	-1.25060670847814	0.152985848808458	-8.17465614119599	2.96710852128136e-16	8.71664599995506e-15	1	24044686	24046621	1	AT1G64710	protein_coding	GroES-like zinc-binding alcohol dehydrogenase family protein [Source:NCBI gene (formerly Entrezgene);Acc:842779]
AT1G05550	2.7637053725637	-1.25063026871981	0.504960158235452	-2.47669097912606	0.0132606659435534	0.0382178762977481	1	1640959	1643917	-1	AT1G05550	protein_coding	nd
AT5G07650	3.96786190531961	-1.25210953701827	0.370654682361967	-3.37810257525767	0.00072987849546255	0.00321651653993036	5	2416200	2422073	-1	AT5G07650	protein_coding	Actin-binding FH2 protein [Source:NCBI gene (formerly Entrezgene);Acc:830658]
AT3G07200	6.01840973297891	-1.25415286350941	0.307677999477795	-4.0761863559891	4.57803340593458e-05	0.000281156863025567	3	2290652	2292660	1	AT3G07200	protein_coding	RING/U-box superfamily protein [Source:NCBI gene (formerly Entrezgene);Acc:819908]
AT3G23180	6.50311071580973	-1.25475390570257	0.24515700015364	-5.11816470635639	3.08523121482141e-07	2.94901534609156e-06	3	8276808	8278561	1	AT3G23180	protein_coding	HR-like lesion-inducing protein-like protein [Source:NCBI gene (formerly Entrezgene);Acc:821896]
AT1G72810	7.22070583531294	-1.2551035418434	0.230246945832788	-5.45111917686365	5.00538114733372e-08	5.56622800076911e-07	1	27397877	27400474	-1	AT1G72810	protein_coding	Pyridoxal-5'-phosphate-dependent enzyme family protein [Source:NCBI gene (formerly Entrezgene);Acc:843612]
AT3G26200	5.17464974934605	-1.2572082135601	0.424520461116826	-2.96147848858131	0.00306165879860896	0.0111335203966227	3	9589249	9591179	1	CYP71B22	protein_coding	cytochrome P450, family 71, subfamily B, polypeptide 22 [Source:NCBI gene (formerly Entrezgene);Acc:822221]
AT4G39010	4.65106012401366	-1.25727400093086	0.413384193377587	-3.04141769586835	0.0023546692996558	0.00889615446209037	4	18175900	18179266	-1	GH9B18	protein_coding	glycosyl hydrolase 9B18 [Source:NCBI gene (formerly Entrezgene);Acc:830056]
AT4G21960	12.3499477173307	-1.25908765864951	0.261263022501258	-4.81923406762794	1.44110401542886e-06	1.21452304028583e-05	4	11646109	11648644	-1	PRXR1	protein_coding	Peroxidase superfamily protein [Source:NCBI gene (formerly Entrezgene);Acc:828285]
AT5G65870	6.33167624519881	-1.2604429103983	0.240767768068381	-5.23509820484077	1.64897165183613e-07	1.6626097632423e-06	5	26351373	26352703	1	PSK5	protein_coding	phytosulfokine 5 [Source:NCBI gene (formerly Entrezgene);Acc:836716]
AT5G40510	5.59419998943297	-1.26055352557154	0.29912870657599	-4.21408409778055	2.50793831879125e-05	0.000163352771009954	5	16228960	16231142	1	AT5G40510	protein_coding	Sucrase/ferredoxin-like family protein [Source:NCBI gene (formerly Entrezgene);Acc:834049]
AT3G59120	3.54879495989766	-1.26066452052069	0.50968154229218	-2.47343569643728	0.0133820884249597	0.0385142620658764	3	21857876	21860302	-1	AT3G59120	protein_coding	Cysteine/Histidine-rich C1 domain family protein [Source:NCBI gene (formerly Entrezgene);Acc:825081]
AT5G48110	8.87447730449154	-1.2609359078356	0.252542040778727	-4.99297425469216	5.94564857745659e-07	5.3915254821113e-06	5	19500988	19504534	-1	AT5G48110	protein_coding	Terpenoid cyclases/Protein prenyltransferases superfamily protein [Source:NCBI gene (formerly Entrezgene);Acc:834863]
AT4G17810	8.55735503165948	-1.2612849655612	0.118384529455923	-10.6541367470722	1.66784812847195e-26	1.01391823426067e-24	4	9906821	9908027	1	AT4G17810	protein_coding	C2H2 and C2HC zinc fingers superfamily protein [Source:NCBI gene (formerly Entrezgene);Acc:827503]
AT3G10080	5.83371077913974	-1.26185728219185	0.355231882365384	-3.55220729003691	0.000382013784442671	0.00184117721859187	3	3107266	3108385	-1	AT3G10080	protein_coding	RmlC-like cupins superfamily protein [Source:NCBI gene (formerly Entrezgene);Acc:820169]
AT2G47930	4.61876374651557	-1.26231575718438	0.372361811169282	-3.39002475366762	0.000698863128796508	0.00310322998581496	2	19616975	19617681	-1	AGP26	protein_coding	arabinogalactan protein 26 [Source:NCBI gene (formerly Entrezgene);Acc:819405]
AT3G59680	4.79902720370589	-1.26301609712775	0.347932073305497	-3.63006515935305	0.000283349681555503	0.00140730341839233	3	22043919	22046047	1	AT3G59680	protein_coding	Serine/Threonine-kinase [Source:NCBI gene (formerly Entrezgene);Acc:825137]
AT5G43760	10.2050295044093	-1.26315810616341	0.223121778363782	-5.66129454249835	1.50235304858e-08	1.81596725601687e-07	5	17585523	17588733	1	KCS20	protein_coding	3-ketoacyl-CoA synthase 20 [Source:NCBI gene (formerly Entrezgene);Acc:834398]
AT1G01130	4.13524993274857	-1.26356414833478	0.503964281749085	-2.50724941051256	0.012167482259725	0.0355298952885652	1	61905	63811	-1	AT1G01130	protein_coding	CBL-interacting Serine/Threonine-kinase [Source:NCBI gene (formerly Entrezgene);Acc:839359]
AT2G28620	5.87678509083919	-1.26434172719306	0.468337890321354	-2.69963578288641	0.00694154230516064	0.0223117376187501	2	12264928	12270763	-1	AT2G28620	protein_coding	P-loop containing nucleoside triphosphate hydrolases superfamily protein [Source:NCBI gene (formerly Entrezgene);Acc:817411]
AT1G61667	6.35241264246484	-1.26509620805221	0.29474555741088	-4.29216378752284	1.7694034931053e-05	0.000119199442766908	1	22767464	22768645	1	AT1G61667	protein_coding	serine protease, putative (Protein of unknown function, DUF538) [Source:NCBI gene (formerly Entrezgene);Acc:842463]
AT1G01070	5.26149808787847	-1.26609307663986	0.374782699312247	-3.37820576820444	0.000729604639678428	0.00321593135551994	1	38444	41017	-1	UMAMIT28	protein_coding	nodulin MtN21 /EamA-like transporter family protein [Source:NCBI gene (formerly Entrezgene);Acc:839550]
AT1G64780	10.3897634131369	-1.26617864200421	0.429304436103235	-2.94937236963406	0.00318420062928019	0.0115167732422181	1	24060640	24062804	-1	AMT1;2	protein_coding	ammonium transporter 1;2 [Source:NCBI gene (formerly Entrezgene);Acc:842786]
AT4G11450	5.28505575829667	-1.26984488325207	0.293249351190875	-4.33025641180545	1.48935815609988e-05	0.000102113978600328	4	6958472	6962059	-1	AT4G11450	protein_coding	bromo-adjacent domain protein, putative (DUF3527) [Source:NCBI gene (formerly Entrezgene);Acc:826749]
AT1G17840	10.7824286794349	-1.27068328370611	0.224970987573547	-5.64820956431417	1.62127469476339e-08	1.95143607267798e-07	1	6142402	6146521	1	ABCG11	protein_coding	white-brown complex-like protein [Source:NCBI gene (formerly Entrezgene);Acc:838363]
AT4G17460	8.87038464617807	-1.270968015384	0.322232167646959	-3.94426175594141	8.00461879983047e-05	0.000461663946349027	4	9739518	9741234	1	HAT1	protein_coding	Homeobox-leucine zipper protein 4 (HB-4) / HD-ZIP protein [Source:NCBI gene (formerly Entrezgene);Acc:827457]
AT5G02190	4.51034557061913	-1.27241843491499	0.438362694988383	-2.90266131096925	0.00370006550624451	0.0131121394910393	5	435168	437018	1	PCS1	protein_coding	Eukaryotic aspartyl protease family protein [Source:NCBI gene (formerly Entrezgene);Acc:831845]
AT1G21510	3.11928341487571	-1.27272137400501	0.506838379135362	-2.51109905326468	0.0120355920428919	0.0352034526598151	1	7531312	7532745	-1	AT1G21510	protein_coding	TPRXL [Source:NCBI gene (formerly Entrezgene);Acc:838750]
AT2G32020	6.19777657795132	-1.2728688516071	0.369928958743589	-3.44084673968271	0.000579896897643097	0.0026423964772276	2	13630980	13631929	-1	AT2G32020	protein_coding	Acyl-CoA N-acyltransferases (NAT) superfamily protein [Source:NCBI gene (formerly Entrezgene);Acc:817762]
AT5G16190	5.59638858080142	-1.27327116819268	0.444101737645024	-2.86707089898942	0.00414290190098064	0.0144390360245613	5	5283447	5286842	-1	CSLA11	protein_coding	cellulose synthase like A11 [Source:NCBI gene (formerly Entrezgene);Acc:831477]
AT1G52000	6.05296858198911	-1.27353965643111	0.368440793166208	-3.45656528824319	0.000547106656826595	0.00251155667653562	1	19333088	19336135	-1	AT1G52000	protein_coding	Mannose-binding lectin superfamily protein [Source:NCBI gene (formerly Entrezgene);Acc:841629]
AT3G15095	8.98123507526489	-1.27377839563483	0.121183821901419	-10.5111257893074	7.67715622623844e-26	4.4420337687705e-24	3	5081780	5084240	1	HCF243	protein_coding	Serine/Threonine-kinase pakA-like protein [Source:NCBI gene (formerly Entrezgene);Acc:820740]
AT1G24170	8.70664118941145	-1.27394176221857	0.228223087390488	-5.58200214003271	2.3776545173848e-08	2.76689076226755e-07	1	8557215	8559066	-1	LGT9	protein_coding	Nucleotide-diphospho-sugar transferases superfamily protein [Source:NCBI gene (formerly Entrezgene);Acc:839030]
AT5G38420	15.6662141476448	-1.27413227033701	0.186223131662317	-6.8419656514392	7.8113821179719e-12	1.47536104509864e-10	5	15380907	15382071	-1	RBCS2B	protein_coding	Ribulose bisphosphate carboxylase (small chain) family protein [Source:NCBI gene (formerly Entrezgene);Acc:833829]
AT2G19110	10.1383945295028	-1.27477427813815	0.158374951133802	-8.04909026971801	8.34117109814808e-16	2.35047809053748e-14	2	8278789	8286561	1	HMA4	protein_coding	heavy metal atpase 4 [Source:NCBI gene (formerly Entrezgene);Acc:816428]
AT2G38320	5.24485841303665	-1.27487707589959	0.410482889962945	-3.10579833428544	0.00189766086841031	0.00737486785154278	2	16055289	16058014	1	TBL34	protein_coding	TRICHOME BIREFRINGENCE-LIKE 34 [Source:NCBI gene (formerly Entrezgene);Acc:818412]
AT5G59350	7.54652133037081	-1.27553908122066	0.271029877115849	-4.70626742259652	2.52293517335116e-06	2.03019248665324e-05	5	23940745	23943625	1	AT5G59350	protein_coding	transmembrane protein [Source:NCBI gene (formerly Entrezgene);Acc:836054]
AT5G22690	8.10051183281238	-1.27750116162853	0.16990527881138	-7.51890212338102	5.52381169131611e-14	1.33821822664116e-12	5	7541072	7545256	1	AT5G22690	protein_coding	Disease resistance protein (TIR-NBS-LRR class) family [Source:NCBI gene (formerly Entrezgene);Acc:832332]
AT1G06360	7.17117311072135	-1.27751514401562	0.491868666616224	-2.59726880511458	0.00939683548655294	0.0286007554855737	1	1938862	1940496	-1	AT1G06360	protein_coding	Fatty acid desaturase family protein [Source:NCBI gene (formerly Entrezgene);Acc:837147]
AT1G11130	6.96591002423267	-1.2787018435058	0.273243738010942	-4.67971142838996	2.87278972568856e-06	2.28589833774946e-05	1	3722708	3727450	1	SUB	protein_coding	Leucine-rich repeat protein kinase family protein [Source:NCBI gene (formerly Entrezgene);Acc:837654]
AT1G09090	6.33506189741822	-1.27901394879321	0.360903370212443	-3.54392353842617	0.000394219556111933	0.00189519679896325	1	2932739	2936586	1	RBOHB	protein_coding	respiratory burst oxidase-like protein [Source:NCBI gene (formerly Entrezgene);Acc:837430]
AT1G75640	6.01094702949327	-1.27937556198525	0.284737152050648	-4.49318100139485	7.016709718069e-06	5.17334836490359e-05	1	28403371	28407182	-1	AT1G75640	protein_coding	Leucine-rich receptor-like protein kinase family protein [Source:NCBI gene (formerly Entrezgene);Acc:843899]
AT4G34710	13.4031366948496	-1.27940556756528	0.277886164353166	-4.60406357597309	4.14325888668787e-06	3.20291193081802e-05	4	16560030	16563044	-1	ADC2	protein_coding	arginine decarboxylase 2 [Source:NCBI gene (formerly Entrezgene);Acc:829623]
AT4G27860	8.41836340185926	-1.28001206158426	0.200907527304944	-6.37115034341853	1.87615612697513e-10	2.95174128548324e-09	4	13873708	13876528	1	MEB1	protein_coding	vacuolar iron transporter (VIT) family protein [Source:NCBI gene (formerly Entrezgene);Acc:828899]
AT1G73830	7.67245647430228	-1.28133701617995	0.361819998443469	-3.54136593248631	0.000398061094294665	0.00191044184560747	1	27759941	27761588	1	BEE3	protein_coding	BR enhanced expression 3 [Source:NCBI gene (formerly Entrezgene);Acc:843719]
AT1G15410	8.15420074529633	-1.28256298358951	0.1699462543516	-7.54687408959322	4.45829219804193e-14	1.0928568520297e-12	1	5298324	5300927	1	AT1G15410	protein_coding	aspartate-glutamate racemase family [Source:NCBI gene (formerly Entrezgene);Acc:838111]
AT2G22620	4.19292501243955	-1.28382726984634	0.515145036112927	-2.49216663239847	0.0126966455964554	0.0368110682516079	2	9604772	9610661	-1	AT2G22620	protein_coding	Rhamnogalacturonate lyase family protein [Source:NCBI gene (formerly Entrezgene);Acc:816793]
AT4G25960	10.4668967649122	-1.28399356157798	0.208941318916681	-6.14523526622322	7.98450788811675e-10	1.1557004846057e-08	4	13177356	13183692	1	ABCB2	protein_coding	P-glycoprotein 2 [Source:NCBI gene (formerly Entrezgene);Acc:828702]
AT1G51080	6.24234374606104	-1.2848137018049	0.204620157050402	-6.2790182566834	3.40717586678809e-10	5.18860308852158e-09	1	18929744	18930811	-1	AT1G51080	protein_coding	golgin family A protein [Source:NCBI gene (formerly Entrezgene);Acc:841530]
AT1G77110	4.19768255172895	-1.28762835209335	0.475289444863647	-2.709145692185	0.00674567108048942	0.0217912800937958	1	28970714	28974805	1	PIN6	protein_coding	Auxin efflux carrier family protein [Source:NCBI gene (formerly Entrezgene);Acc:844046]
AT3G60220	6.03716816999984	-1.28788893677286	0.248697005859301	-5.17854620855983	2.2362168821166e-07	2.20458389660604e-06	3	22254563	22256177	-1	ATL4	protein_coding	TOXICOS EN LEVADURA 4 [Source:NCBI gene (formerly Entrezgene);Acc:825192]
AT2G15050	9.21642706640116	-1.28801357337461	0.220619854272093	-5.83815802808975	5.27810838643603e-09	6.78269655499336e-08	2	6518749	6521549	1	LTP	protein_coding	lipid transfer protein [Source:NCBI gene (formerly Entrezgene);Acc:815994]
AT1G77855	3.46222978979778	-1.28811585361986	0.480860657073803	-2.67877156234504	0.00738927863714654	0.0235105910803949	1	29277083	29278631	-1	AT1G77855	protein_coding	BPS1-like protein [Source:NCBI gene (formerly Entrezgene);Acc:844121]
AT2G01505	4.6049670827807	-1.28865288593381	0.486916708349269	-2.64655712945765	0.0081315768683572	0.0254238135181061	2	228577	229899	-1	CLE16	protein_coding	CLAVATA3/ESR-RELATED 16 [Source:NCBI gene (formerly Entrezgene);Acc:28717514]
AT4G39330	10.1616383546586	-1.28944180884954	0.483352323407023	-2.66770582535035	0.00763710944937559	0.0241709265746793	4	18291218	18293018	1	CAD9	protein_coding	cinnamyl alcohol dehydrogenase 9 [Source:NCBI gene (formerly Entrezgene);Acc:830088]
AT5G44590	3.95346309240166	-1.28993859200511	0.482759579149918	-2.67201034990655	0.00753983228727277	0.0238935576858989	5	17987591	17989338	1	AT5G44590	protein_coding	S-adenosyl-L-methionine-dependent methyltransferases superfamily protein [Source:NCBI gene (formerly Entrezgene);Acc:834487]
AT5G43870	8.74899226562501	-1.29069664000956	0.140276967529028	-9.20105889616176	3.54439519393543e-20	1.43775048462893e-18	5	17631426	17635945	-1	AT5G43870	protein_coding	auxin canalization protein (DUF828) [Source:NCBI gene (formerly Entrezgene);Acc:834409]
AT3G62750	9.34528676643166	-1.29097385197806	0.19244103335623	-6.70841259508476	1.96752962360268e-11	3.53196816489258e-10	3	23214247	23217084	1	BGLU8	protein_coding	beta glucosidase 8 [Source:NCBI gene (formerly Entrezgene);Acc:825450]
AT1G65510	7.09773794273982	-1.29113667824452	0.258889844803798	-4.98720480605572	6.12591163335247e-07	5.5395697155e-06	1	24359328	24360081	1	AT1G65510	protein_coding	transmembrane protein [Source:NCBI gene (formerly Entrezgene);Acc:842863]
AT3G11520	4.04919921417365	-1.29190645343777	0.546550125880707	-2.36374742637924	0.0180911416810632	0.0495522956750207	3	3625286	3627273	-1	CYCB1;3	protein_coding	CYCLIN B1;3 [Source:NCBI gene (formerly Entrezgene);Acc:820325]
AT3G20130	5.52078125409798	-1.29242760907577	0.280673755577121	-4.6047326598751	4.12996063259632e-06	3.19371480804946e-05	3	7026808	7028916	1	CYP705A22	protein_coding	cytochrome P450, family 705, subfamily A, polypeptide 22 [Source:NCBI gene (formerly Entrezgene);Acc:821556]
AT3G01500	15.2264779201411	-1.29264971931892	0.275936042591515	-4.68459903671412	2.80508511322711e-06	2.23905901002236e-05	3	194426	198664	-1	CA1	protein_coding	carbonic anhydrase 1 [Source:NCBI gene (formerly Entrezgene);Acc:821134]
AT3G08600	7.76082763518059	-1.2935330649575	0.189722272969874	-6.81803482906246	9.22942704211684e-12	1.72744867224251e-10	3	2612175	2614018	1	AT3G08600	protein_coding	transmembrane protein, putative (DUF1191) [Source:NCBI gene (formerly Entrezgene);Acc:820007]
AT5G23750	7.02928397014407	-1.29394539967068	0.163758283547628	-7.90155692670253	2.75441002273377e-15	7.44866966646047e-14	5	8009657	8011709	-1	AT5G23750	protein_coding	Remorin family protein [Source:NCBI gene (formerly Entrezgene);Acc:832440]
AT5G22860	6.19593128156351	-1.29405325591809	0.458650257436122	-2.82143798011127	0.00478088808693575	0.016317451663871	5	7639076	7643170	-1	AT5G22860	protein_coding	Serine carboxypeptidase S28 family protein [Source:NCBI gene (formerly Entrezgene);Acc:832349]
AT1G05700	5.02734662529642	-1.29567887286089	0.477575210966436	-2.71303627807422	0.00666698073076201	0.0215768256273682	1	1709673	1713474	1	AT1G05700	protein_coding	Leucine-rich repeat transmembrane protein kinase protein [Source:NCBI gene (formerly Entrezgene);Acc:837077]
AT1G58370	6.20857829761743	-1.29568834014665	0.512371661664928	-2.52880562507374	0.0114451391962613	0.0337902082135293	1	21684263	21688359	1	RXF12	protein_coding	glycosyl hydrolase family 10 protein / carbohydrate-binding domain-containing protein [Source:NCBI gene (formerly Entrezgene);Acc:842206]
AT5G20790	6.96938167241226	-1.29607619183471	0.456928957309799	-2.83649388181797	0.00456118522551366	0.0156881924541393	5	7039674	7040919	-1	AT5G20790	protein_coding	transmembrane protein [Source:NCBI gene (formerly Entrezgene);Acc:832202]
AT5G50570	6.01508254277068	-1.29734991177911	0.282017486509674	-4.60024634584	4.21991592143482e-06	3.25554731847545e-05	5	20582083	20584721	-1	SPL13A	protein_coding	Squamosa promoter-binding protein-like (SBP domain) transcription factor family protein [Source:NCBI gene (formerly Entrezgene);Acc:835126]
AT4G28890	5.10106213474879	-1.29936668974733	0.365218864713237	-3.55777539248301	0.000374008902773744	0.00180679825313266	4	14256243	14257965	-1	AT4G28890	protein_coding	RING/U-box superfamily protein [Source:NCBI gene (formerly Entrezgene);Acc:829010]
AT2G16630	7.09633893156551	-1.29939427428089	0.221173372569434	-5.87500321212022	4.22835149598998e-09	5.50506733604132e-08	2	7209108	7211134	1	AT2G16630	protein_coding	Pollen Ole e 1 allergen and extensin family protein [Source:NCBI gene (formerly Entrezgene);Acc:816164]
AT1G46264	5.83526772766898	-1.29957964375775	0.306938471036046	-4.23400702874137	2.29563764151206e-05	0.000150687161858769	1	17224720	17226541	1	HSFB4	protein_coding	heat shock transcription factor B4 [Source:NCBI gene (formerly Entrezgene);Acc:841110]
AT5G15740	7.52812157164344	-1.30054458712571	0.294830814557783	-4.4111555607795	1.0282041306605e-05	7.27886887517781e-05	5	5134507	5137707	-1	AT5G15740	protein_coding	O-fucosyltransferase family protein [Source:NCBI gene (formerly Entrezgene);Acc:831430]
AT2G35880	8.52231723158768	-1.3008319023822	0.232359092959531	-5.59836882565536	2.16378030926084e-08	2.54135495673465e-07	2	15062856	15066056	-1	AT2G35880	protein_coding	TPX2 (targeting protein for Xklp2) protein family [Source:NCBI gene (formerly Entrezgene);Acc:818161]
AT3G04220	3.2330079912601	-1.30183739998726	0.47800888457436	-2.72345858413589	0.00646023149928581	0.0210031228592725	3	1108725	1112437	-1	AT3G04220	protein_coding	Disease resistance protein (TIR-NBS-LRR class) family [Source:NCBI gene (formerly Entrezgene);Acc:819577]
AT1G25450	8.57369198280638	-1.30279594169217	0.208527980065535	-6.24758337601856	4.16851779439713e-10	6.28087905874894e-09	1	8938387	8940613	-1	KCS5	protein_coding	3-ketoacyl-CoA synthase 5 [Source:NCBI gene (formerly Entrezgene);Acc:839131]
AT5G44380	9.69910772243221	-1.30301818499518	0.187711248721216	-6.941609487295	3.87657606851942e-12	7.55335937043053e-11	5	17878672	17881495	-1	AT5G44380	protein_coding	FAD-binding Berberine family protein [Source:NCBI gene (formerly Entrezgene);Acc:834464]
AT1G78990	5.38062320382067	-1.30334050123361	0.32007242983725	-4.07201739273928	4.66076981423596e-05	0.000285469020567268	1	29713316	29715017	-1	AT1G78990	protein_coding	HXXXD-type acyl-transferase family protein [Source:NCBI gene (formerly Entrezgene);Acc:844239]
AT1G54200	4.46829025636262	-1.30644915803559	0.435416822694867	-3.00045632125502	0.00269575413739798	0.00998133946244302	1	20235465	20237358	1	AT1G54200	protein_coding	DNA mismatch repair Msh6-like protein [Source:NCBI gene (formerly Entrezgene);Acc:841860]
AT2G45430	7.50367713499474	-1.30696665588094	0.182992584204864	-7.14218372050402	9.18597047225362e-13	1.93185026619895e-11	2	18727504	18729272	1	AHL22	protein_coding	AT-hook motif nuclear-localized protein 22 [Source:NCBI gene (formerly Entrezgene);Acc:819151]
AT3G49970	3.67667940065099	-1.30884577281613	0.469996890603187	-2.78479666351916	0.00535612995694684	0.0179617085361161	3	18527061	18529525	-1	AT3G49970	protein_coding	Phototropic-responsive NPH3 family protein [Source:NCBI gene (formerly Entrezgene);Acc:824159]
AT5G60490	3.89669793557097	-1.30924565600934	0.524070812949188	-2.49822280436038	0.0124817716667925	0.0362664986856831	5	24325457	24326827	-1	FLA12	protein_coding	FASCICLIN-like arabinogalactan-protein 12 [Source:NCBI gene (formerly Entrezgene);Acc:836170]
AT1G08340	4.87692575182789	-1.31051956883064	0.391524279687262	-3.34722426378626	0.000816251465056473	0.00354507232785148	1	2630891	2632871	1	AT1G08340	protein_coding	Rho GTPase activating protein with PAK-box/P21-Rho-binding domain-containing protein [Source:NCBI gene (formerly Entrezgene);Acc:837354]
AT4G22710	8.83605951503864	-1.31150101750903	0.174073389442167	-7.53418441332042	4.91396398397885e-14	1.1993965411431e-12	4	11934969	11936823	1	CYP706A2	protein_coding	cytochrome P450, family 706, subfamily A, polypeptide 2 [Source:NCBI gene (formerly Entrezgene);Acc:828367]
AT5G05890	7.86831695405438	-1.31167772755075	0.287731157590508	-4.55869200449088	5.14731930906695e-06	3.89845309929566e-05	5	1772415	1774187	1	AT5G05890	protein_coding	UDP-Glycosyltransferase superfamily protein [Source:NCBI gene (formerly Entrezgene);Acc:830474]
AT4G30400	6.46769127279804	-1.31278895810568	0.342509340863245	-3.83285592970102	0.00012666414110204	0.000693625372256355	4	14866763	14868704	1	AT4G30400	protein_coding	RING/U-box superfamily protein [Source:NCBI gene (formerly Entrezgene);Acc:829163]
AT1G29280	8.35228021512997	-1.31447814162941	0.157952139764151	-8.32200275091016	8.64893030934322e-17	2.64657267465903e-15	1	10236337	10237990	1	WRKY65	protein_coding	WRKY DNA-binding protein 65 [Source:NCBI gene (formerly Entrezgene);Acc:839802]
AT1G66090	5.87050282450617	-1.3153187476403	0.310155016671733	-4.24084305246761	2.2268180905285e-05	0.000146634234574749	1	24602033	24604763	1	AT1G66090	protein_coding	Disease resistance protein (TIR-NBS class) [Source:NCBI gene (formerly Entrezgene);Acc:842923]
AT2G42320	8.34611850323594	-1.31626659736023	0.254324567714877	-5.17553852223939	2.27254533702261e-07	2.23885981193192e-06	2	17627331	17630797	1	AT2G42320	protein_coding	nucleolar protein gar2-like protein [Source:NCBI gene (formerly Entrezgene);Acc:818833]
AT2G29300	7.63701823077536	-1.31644179230094	0.172123329410016	-7.64824731669603	2.03737086977259e-14	5.17215408888706e-13	2	12588191	12589759	1	AT2G29300	protein_coding	NAD(P)-binding Rossmann-fold superfamily protein [Source:NCBI gene (formerly Entrezgene);Acc:817479]
AT3G01220	5.44027258470909	-1.31864248692899	0.327115981730243	-4.03111605845173	5.55126217486955e-05	0.000333382834037148	3	73307	75539	1	HB20	protein_coding	homeobox protein 20 [Source:NCBI gene (formerly Entrezgene);Acc:821232]
AT1G70850	11.3746400913124	-1.31873820009546	0.321359694719561	-4.10362040344317	4.06734620755478e-05	0.000252308276173133	1	26714866	26716901	-1	MLP34	protein_coding	MLP-like protein 34 [Source:NCBI gene (formerly Entrezgene);Acc:843422]
AT2G19802	3.57275151403444	-1.31904169090504	0.497854779081476	-2.64945069592105	0.00806227350248966	0.0252466550873979	2	8538776	8539217	-1	AT2G19802	protein_coding	transmembrane protein [Source:NCBI gene (formerly Entrezgene);Acc:3768170]
AT5G22660	2.90572939495193	-1.31909311000403	0.516854321497834	-2.55215648808222	0.0107058421662587	0.0319326290545858	5	7536236	7538052	-1	AT5G22660	protein_coding	FBD, F-box, Skp2-like and Leucine Rich Repeat domains containing protein [Source:NCBI gene (formerly Entrezgene);Acc:832329]
AT4G29360	5.53192383611286	-1.31941846553472	0.306802773186412	-4.30054282701367	1.70380238402823e-05	0.000115325365049559	4	14451351	14453982	-1	AT4G29360	protein_coding	O-Glycosyl hydrolases family 17 protein [Source:NCBI gene (formerly Entrezgene);Acc:829057]
AT5G41590	4.72539702473689	-1.32092545940893	0.39779657957707	-3.32060537275939	0.000898224444401452	0.00384870888621616	5	16632086	16634012	-1	AT5G41590	protein_coding	LURP-one-like protein (DUF567) [Source:NCBI gene (formerly Entrezgene);Acc:834161]
AT2G38220	4.78178356269926	-1.32140635734377	0.442816292787973	-2.98409606616818	0.00284417458971427	0.0104460525409564	2	16007891	16010932	1	APD3	protein_coding	RING/U-box superfamily protein [Source:NCBI gene (formerly Entrezgene);Acc:818401]
AT4G32810	3.66040074097791	-1.32303043058913	0.476644185487576	-2.77571922803539	0.00550797516385269	0.0183843791816032	4	15828228	15831492	1	CCD8	protein_coding	carotenoid cleavage dioxygenase 8 [Source:NCBI gene (formerly Entrezgene);Acc:829417]
AT2G39700	7.2049930741095	-1.32325081835192	0.271876900054038	-4.86709543211986	1.13250350432736e-06	9.77202209998142e-06	2	16543832	16545746	-1	EXPA4	protein_coding	expansin A4 [Source:NCBI gene (formerly Entrezgene);Acc:818553]
AT1G20160	7.48295272314951	-1.32503536584045	0.192076838550734	-6.89846509260645	5.25674030991085e-12	1.01043767997502e-10	1	6990642	6993989	-1	ATSBT5.2	protein_coding	Subtilisin-like serine endopeptidase family protein [Source:NCBI gene (formerly Entrezgene);Acc:838606]
AT1G24260	6.48693806089293	-1.32552067902707	0.208731728675655	-6.35035548949425	2.14817926873886e-10	3.34508488998905e-09	1	8593536	8596123	-1	SEP3	protein_coding	K-box region and MADS-box transcription factor family protein [Source:NCBI gene (formerly Entrezgene);Acc:839040]
AT2G38540	11.8305463387891	-1.32589318146415	0.295854076435408	-4.48157820719979	7.40930710963774e-06	5.43468385387425e-05	2	16130290	16131240	1	LP1	protein_coding	lipid transfer protein 1 [Source:NCBI gene (formerly Entrezgene);Acc:818436]
AT4G21600	6.83870334859659	-1.32686021885342	0.181431207249937	-7.31329653241825	2.60666894200543e-13	5.86616306721598e-12	4	11484981	11487535	1	ENDO5	protein_coding	endonuclease 5 [Source:NCBI gene (formerly Entrezgene);Acc:828246]
AT1G74660	5.48562922694152	-1.32697673903816	0.271574876543328	-4.88622790122653	1.02786213374115e-06	8.95168422444846e-06	1	28045472	28048289	-1	MIF1	protein_coding	mini zinc finger 1 [Source:NCBI gene (formerly Entrezgene);Acc:843805]
AT5G54490	4.49677000029389	-1.3271991541434	0.400136026314039	-3.31686993138122	0.000910319853072908	0.00389353877870602	5	22121102	22122122	1	PBP1	protein_coding	pinoid-binding protein 1 [Source:NCBI gene (formerly Entrezgene);Acc:835537]
AT4G29030	6.67530493589985	-1.32947820195956	0.486680676989591	-2.73172588273521	0.0063003536031521	0.0205919944216571	4	14307195	14308022	1	AT4G29030	protein_coding	Putative membrane lipoprotein [Source:NCBI gene (formerly Entrezgene);Acc:829024]
AT3G25250	4.58841488079793	-1.33013740100776	0.514573288849854	-2.58493285568866	0.00973979627301924	0.0294675694274744	3	9195334	9197126	1	AGC2-1	protein_coding	AGC (cAMP-dependent, cGMP-dependent and protein kinase C) kinase family protein [Source:NCBI gene (formerly Entrezgene);Acc:822119]
AT4G37320	7.47405598540059	-1.33083864399529	0.20888990730933	-6.37100500037344	1.87793518808539e-10	2.95250265398502e-09	4	17559378	17561975	-1	CYP81D5	protein_coding	cytochrome P450, family 81, subfamily D, polypeptide 5 [Source:NCBI gene (formerly Entrezgene);Acc:829887]
AT3G53420	14.0410322590492	-1.33427056690399	0.181813895212828	-7.33866113666462	2.15741061916013e-13	4.90353837337922e-12	3	19803473	19805730	-1	PIP2A	protein_coding	plasma membrane intrinsic protein 2A [Source:NCBI gene (formerly Entrezgene);Acc:824510]
AT3G19200	4.18421061715533	-1.33433412413418	0.401514048050058	-3.32325638570888	0.00088973098577577	0.0038162177389897	3	6649228	6650199	-1	AT3G19200	protein_coding	nd
AT4G23600	6.90464824036911	-1.33558055225194	0.408714680759552	-3.26775771736387	0.00108403121199281	0.00453276954141601	4	12310379	12313212	1	CORI3	protein_coding	Tyrosine transaminase family protein [Source:NCBI gene (formerly Entrezgene);Acc:828460]
AT4G25090	5.58847907276274	-1.33572656640126	0.395594249626572	-3.37650652824742	0.000734126298712083	0.00323273657170936	4	12878667	12883805	-1	AT4G25090	protein_coding	Riboflavin synthase-like superfamily protein [Source:NCBI gene (formerly Entrezgene);Acc:828612]
AT5G20635	3.84074484580603	-1.33724320123096	0.433283190975219	-3.08630297478454	0.00202662205982734	0.00780552510523463	5	6979157	6982163	-1	AGG3	protein_coding	guanine nucleotide-binding protein subunit gamma [Source:NCBI gene (formerly Entrezgene);Acc:832186]
AT1G14190	3.77699502044609	-1.3380418637163	0.440742953674149	-3.03587806126458	0.0023983633756231	0.00903428451323196	1	4852522	4854307	1	AT1G14190	protein_coding	Glucose-methanol-choline (GMC) oxidoreductase family protein [Source:NCBI gene (formerly Entrezgene);Acc:837979]
AT1G22330	7.445107142491	-1.33827701660202	0.322193202741414	-4.1536475792014	3.2721700842767e-05	0.000207095117743631	1	7886323	7889534	1	AT1G22330	protein_coding	RNA-binding (RRM/RBD/RNP motifs) family protein [Source:NCBI gene (formerly Entrezgene);Acc:838839]
AT2G42430	3.71065723495505	-1.34026441823598	0.396731976554837	-3.37826164120836	0.000729456402466475	0.00321589974995711	2	17663353	17665337	1	LBD16	protein_coding	lateral organ boundaries-domain 16 [Source:NCBI gene (formerly Entrezgene);Acc:818843]
AT3G18070	4.43854455318755	-1.34080208210758	0.493230763578013	-2.71840724690625	0.00655970445198901	0.0212889903469895	3	6187267	6190180	1	BGLU43	protein_coding	beta glucosidase 43 [Source:NCBI gene (formerly Entrezgene);Acc:821332]
AT2G34300	8.11278971034577	-1.34171885589752	0.182493480529505	-7.35214678357015	1.95048438945424e-13	4.4643767697177e-12	2	14473651	14477520	-1	AT2G34300	protein_coding	S-adenosyl-L-methionine-dependent methyltransferases superfamily protein [Source:NCBI gene (formerly Entrezgene);Acc:817991]
AT1G66180	12.5471294288909	-1.34414305918362	0.452145808248691	-2.97280884763684	0.00295088163361595	0.010785834311615	1	24647121	24648839	1	AT1G66180	protein_coding	Eukaryotic aspartyl protease family protein [Source:NCBI gene (formerly Entrezgene);Acc:842933]
AT4G16260	9.01042372838486	-1.34480996894789	0.255967242543653	-5.25383621585307	1.48963361096952e-07	1.50862627406807e-06	4	9199972	9201643	-1	AT4G16260	protein_coding	Glycosyl hydrolase superfamily protein [Source:NCBI gene (formerly Entrezgene);Acc:827320]
AT2G22190	5.6604879807803	-1.34616027542251	0.462516643140183	-2.91051207645842	0.0036083702183696	0.0128330757984667	2	9433616	9436658	-1	TPPE	protein_coding	Haloacid dehalogenase-like hydrolase (HAD) superfamily protein [Source:NCBI gene (formerly Entrezgene);Acc:816753]
AT4G30020	7.81039335806891	-1.34637903898896	0.353504241983527	-3.80866444893099	0.000139719410067391	0.000753711166896902	4	14677141	14681961	1	AT4G30020	protein_coding	PA-domain containing subtilase family protein [Source:NCBI gene (formerly Entrezgene);Acc:829125]
AT1G70895	5.77862634998296	-1.34700701575352	0.233172469207294	-5.77686988662461	7.61030906117782e-09	9.57462558872356e-08	1	26727555	26729374	1	CLE17	protein_coding	CLAVATA3/ESR-RELATED 17 [Source:NCBI gene (formerly Entrezgene);Acc:843428]
AT3G05140	3.83595787854476	-1.34756662331073	0.469570086802731	-2.86978804907743	0.00410747023656698	0.0143286915046698	3	1435617	1438539	-1	RBK2	protein_coding	ROP binding protein kinases 2 [Source:NCBI gene (formerly Entrezgene);Acc:819676]
AT1G71830	5.736491896692	-1.34996994723767	0.253152279438721	-5.33263990445108	9.67951406143262e-08	1.0187621517012e-06	1	27018158	27022117	1	SERK1	protein_coding	somatic embryosis receptor-like kinase 1 [Source:NCBI gene (formerly Entrezgene);Acc:843513]
AT5G67210	4.02300419539592	-1.35150747145821	0.542888191379897	-2.48947664163221	0.0127931324766613	0.0370295887595796	5	26818949	26820157	1	IRX15-L	protein_coding	IRREGULAR XYLEM protein (DUF579) [Source:NCBI gene (formerly Entrezgene);Acc:836856]
AT2G17230	8.76835961793973	-1.352850316356	0.447418264723086	-3.02368146994021	0.00249719211264917	0.00934939868485189	2	7494536	7496292	-1	EXL5	protein_coding	EXORDIUM like 5 [Source:NCBI gene (formerly Entrezgene);Acc:816228]
AT3G23805	6.75086526891591	-1.35343965881396	0.238008608496321	-5.68651557338475	1.29657567360957e-08	1.57979880445096e-07	3	8586359	8587271	1	RALFL24	protein_coding	ralf-like 24 [Source:NCBI gene (formerly Entrezgene);Acc:821963]
AT1G61590	7.38732057438813	-1.35376300280645	0.273837304711277	-4.94367633450748	7.66629433661782e-07	6.83223268146507e-06	1	22723368	22726190	-1	AT1G61590	protein_coding	Protein kinase superfamily protein [Source:NCBI gene (formerly Entrezgene);Acc:842455]
AT5G50950	8.7100498996659	-1.35675169599866	0.487234855315477	-2.78459490571581	0.00535946341872526	0.0179649592055109	5	20729431	20733941	1	FUM2	protein_coding	FUMARASE 2 [Source:NCBI gene (formerly Entrezgene);Acc:835168]
AT4G24780	8.66015758727016	-1.35676681558946	0.448820633253804	-3.02295998682891	0.00250315338345474	0.00937017860141506	4	12770221	12772479	-1	AT4G24780	protein_coding	Pectin lyase-like superfamily protein [Source:NCBI gene (formerly Entrezgene);Acc:828580]
AT4G24413	4.12628452029094	-1.35686074141572	0.425304871125701	-3.19032494931076	0.00142112904737838	0.00573812945325628	4	12625014	12625560	-1	AT4G24413	protein_coding	nd
AT1G80280	6.25065798725293	-1.35836745126867	0.396935632571268	-3.42213532826328	0.00062131381065596	0.00279867436109937	1	30183535	30186716	-1	AT1G80280	protein_coding	alpha/beta-Hydrolases superfamily protein [Source:NCBI gene (formerly Entrezgene);Acc:844368]
AT5G62430	7.95190622150398	-1.35945324549276	0.171111427387605	-7.94484194450263	1.94438545684402e-15	5.32766289178764e-14	5	25069093	25071111	-1	CDF1	protein_coding	cycling DOF factor 1 [Source:NCBI gene (formerly Entrezgene);Acc:836364]
AT2G37750	8.81481187671467	-1.35966828145087	0.189975374686763	-7.15707645631825	8.24157375838262e-13	1.74450470724093e-11	2	15830870	15831592	1	AT2G37750	protein_coding	nd
AT2G34390	6.18305391242376	-1.36263009206124	0.260568361451141	-5.22945335524451	1.70011988513432e-07	1.71115377577956e-06	2	14514487	14515988	-1	NIP2;1	protein_coding	NOD26-like intrinsic protein 2;1 [Source:NCBI gene (formerly Entrezgene);Acc:818002]
AT1G54385	5.68260074661162	-1.3631644873563	0.428378520819712	-3.18214948020235	0.00146186347890116	0.00587865615249774	1	20301072	20303949	-1	AT1G54385	protein_coding	ARM repeat superfamily protein [Source:NCBI gene (formerly Entrezgene);Acc:841880]
AT4G33625	9.26576866215184	-1.36520461804477	0.326408607460093	-4.18250189131941	2.8831861843078e-05	0.000184681077391585	4	16152908	16154742	-1	AT4G33625	protein_coding	vacuole protein [Source:NCBI gene (formerly Entrezgene);Acc:829503]
AT5G60660	7.03156917638793	-1.36641360956189	0.365115227102533	-3.74241748394177	0.000182258389834795	0.000953844011263504	5	24375368	24377206	-1	PIP2;4	protein_coding	plasma membrane intrinsic protein 2;4 [Source:NCBI gene (formerly Entrezgene);Acc:836187]
AT1G33800	5.35093530530437	-1.36669508548667	0.523597271153053	-2.61020284249565	0.00904885497265269	0.0277598139586213	1	12261165	12262750	1	GXMT1	protein_coding	glucuronoxylan 4-O-methyltransferase-like protein (DUF579) [Source:NCBI gene (formerly Entrezgene);Acc:840272]
AT3G52870	9.78074333138066	-1.36699495917459	0.277069120437452	-4.93376871813178	8.06579429546688e-07	7.14358634629986e-06	3	19593073	19595834	-1	AT3G52870	protein_coding	IQ calmodulin-binding motif family protein [Source:NCBI gene (formerly Entrezgene);Acc:824453]
AT4G28085	4.57053165847976	-1.36748134384597	0.439127174582372	-3.11408954626072	0.0018451348169465	0.00719896259146488	4	13959872	13960750	1	AT4G28085	protein_coding	transmembrane protein [Source:NCBI gene (formerly Entrezgene);Acc:828924]
AT3G53900	7.40694396572268	-1.36919475321152	0.266499159857904	-5.1377075782962	2.78110193460049e-07	2.68419901791225e-06	3	19956590	19959075	-1	UPP	protein_coding	uracil phosphoribosyltransferase [Source:NCBI gene (formerly Entrezgene);Acc:824557]
AT2G44940	6.4075449199206	-1.37071221283905	0.339917197983653	-4.03248856183196	5.5189301981147e-05	0.000331615845351663	2	18537177	18538479	1	AT2G44940	protein_coding	Integrase-type DNA-binding superfamily protein [Source:NCBI gene (formerly Entrezgene);Acc:819103]
AT5G45220	5.15427013427188	-1.37081591393209	0.333800754972119	-4.1066890757829	4.0137092884873e-05	0.00024938820018982	5	18298774	18301166	-1	AT5G45220	protein_coding	Disease resistance protein (TIR-NBS-LRR class) family [Source:NCBI gene (formerly Entrezgene);Acc:834558]
AT2G35270	5.23268125045686	-1.37136683826802	0.380322715949774	-3.6057978678537	0.000311195303171944	0.00153191952632494	2	14856664	14858134	1	GIK	protein_coding	Putative AT-hook DNA-binding family protein [Source:NCBI gene (formerly Entrezgene);Acc:818094]
AT3G28080	6.8335757328996	-1.37227387558469	0.336645032269389	-4.07632296349043	4.57534603147367e-05	0.000281124722441768	3	10451403	10455323	1	UMAMIT47	protein_coding	nodulin MtN21 /EamA-like transporter family protein [Source:NCBI gene (formerly Entrezgene);Acc:822432]
AT2G28660	7.38968180033548	-1.37233833332698	0.294981603063286	-4.65228447833934	3.28277768867836e-06	2.57882436143351e-05	2	12295255	12297245	1	AT2G28660	protein_coding	Chloroplast-targeted copper chaperone protein [Source:NCBI gene (formerly Entrezgene);Acc:817415]
AT1G78430	4.24894015791659	-1.37246139607951	0.486046333040966	-2.82372544093206	0.0047469029228325	0.016224159809867	1	29508951	29511021	1	RIP4	protein_coding	ROP interactive partner 2 [Source:NCBI gene (formerly Entrezgene);Acc:844179]
AT3G11700	10.5742208446939	-1.3747356079657	0.161632212311791	-8.50533187848599	1.8107684719433e-17	5.94813960445122e-16	3	3698658	3701514	1	FLA18	protein_coding	FASCICLIN-like arabinogalactan protein 18 [Source:NCBI gene (formerly Entrezgene);Acc:820342]
AT4G04460	3.96691230153337	-1.37646200407632	0.485698957201735	-2.83398179812152	0.0045971950404768	0.015802511359733	4	2224422	2227874	1	AT4G04460	protein_coding	Saposin-like aspartyl protease family protein [Source:NCBI gene (formerly Entrezgene);Acc:825776]
AT1G62770	7.37488449927171	-1.3766717282051	0.260717053279029	-5.28032865856205	1.28952365408849e-07	1.32181972761939e-06	1	23245835	23246949	-1	AT1G62770	protein_coding	Plant invertase/pectin methylesterase inhibitor superfamily protein [Source:NCBI gene (formerly Entrezgene);Acc:842576]
AT2G22630	4.67966082046401	-1.37686808881981	0.434135109263237	-3.17151978598661	0.00151643537432072	0.00605538224354345	2	9618207	9622163	1	AGL17	protein_coding	AGAMOUS-like 17 [Source:NCBI gene (formerly Entrezgene);Acc:816794]
AT1G15260	8.4744234978218	-1.37693203023881	0.254292949972307	-5.41474716616704	6.13753686136161e-08	6.7138880915768e-07	1	5249760	5250573	1	AT1G15260	protein_coding	LOW protein: ATP-dependent RNA helicase-like protein [Source:NCBI gene (formerly Entrezgene);Acc:838093]
AT1G22030	5.905109667371	-1.37753964220278	0.26219056637939	-5.25396340999346	1.48860466803421e-07	1.50825424965226e-06	1	7759077	7760929	-1	AT1G22030	protein_coding	BPS1-like protein [Source:NCBI gene (formerly Entrezgene);Acc:838808]
AT1G29270	3.29703988339612	-1.37780771743638	0.538904476057345	-2.55668263792592	0.0105675580137271	0.0315655948688335	1	10229808	10231384	1	AT1G29270	protein_coding	transcription factor bHLH35-like protein [Source:NCBI gene (formerly Entrezgene);Acc:839801]
AT1G05310	5.47051034098134	-1.37799624135896	0.461977859403596	-2.98281879382256	0.00285607035132252	0.0104829875702946	1	1550503	1552587	-1	AT1G05310	protein_coding	Pectin lyase-like superfamily protein [Source:NCBI gene (formerly Entrezgene);Acc:837030]
AT3G25670	5.48464480526853	-1.38007344040195	0.328723264696157	-4.19828344573534	2.68945870893635e-05	0.000173441556400628	3	9344313	9346424	-1	AT3G25670	protein_coding	Leucine-rich repeat (LRR) family protein [Source:NCBI gene (formerly Entrezgene);Acc:822155]
AT3G05490	7.81391849609866	-1.3803073684559	0.223936031765926	-6.16384669126715	7.09986851085545e-10	1.03687189264556e-08	3	1591115	1593047	1	RALFL22	protein_coding	ralf-like 22 [Source:NCBI gene (formerly Entrezgene);Acc:28718845]
AT2G05790	9.34606577817006	-1.38067637614447	0.233865348005371	-5.90372360813695	3.55387372021949e-09	4.7021276378319e-08	2	2199151	2201603	1	AT2G05790	protein_coding	O-Glycosyl hydrolases family 17 protein [Source:NCBI gene (formerly Entrezgene);Acc:815130]
AT3G61270	5.46273128295718	-1.38081595202318	0.312914324668505	-4.41276043685757	1.02060908653384e-05	7.23470937366666e-05	3	22678034	22680509	1	AT3G61270	protein_coding	O-glucosyltransferase rumi-like protein (DUF821) [Source:NCBI gene (formerly Entrezgene);Acc:825299]
AT4G14740	8.26935760736568	-1.38268595676192	0.20697437656606	-6.68046924311234	2.38178367535685e-11	4.24531059007897e-10	4	8450158	8454159	-1	AT4G14740	protein_coding	auxin canalization protein (DUF828) [Source:NCBI gene (formerly Entrezgene);Acc:827127]
AT1G02350	4.46121954632072	-1.38281498803034	0.337206077233245	-4.10080090897605	4.11722674138416e-05	0.000255263579068085	1	469818	470693	1	AT1G02350	protein_coding	protoporphyrinogen oxidase-like protein [Source:NCBI gene (formerly Entrezgene);Acc:839490]
AT3G59930	7.30305762575273	-1.38310325665324	0.325014766958007	-4.25550897147989	2.08574000499829e-05	0.000138343365999261	3	22139492	22140320	-1	AT3G59930	protein_coding	defensin-like protein [Source:NCBI gene (formerly Entrezgene);Acc:825163]
AT2G28315	4.05939071382515	-1.38426597205987	0.507904086180547	-2.72544759871808	0.00642143686317066	0.0209157731346909	2	12088667	12090765	1	AT2G28315	protein_coding	Nucleotide/sugar transporter family protein [Source:NCBI gene (formerly Entrezgene);Acc:817378]
AT1G78170	6.91499228516145	-1.38717302566334	0.297366662114237	-4.66485723651981	3.0883137458592e-06	2.43951103480083e-05	1	29413874	29415197	1	AT1G78170	protein_coding	E3 ubiquitin-protein ligase [Source:NCBI gene (formerly Entrezgene);Acc:844153]
AT3G56730	4.68535429159747	-1.38751414924297	0.415653220592029	-3.33815325012203	0.000843372205380483	0.00364204511575277	3	21013703	21015157	1	AT3G56730	protein_coding	Putative endonuclease or glycosyl hydrolase [Source:NCBI gene (formerly Entrezgene);Acc:824840]
AT4G01950	7.20797248797123	-1.38757790292941	0.263054616275046	-5.27486619538577	1.32852983826749e-07	1.35588692488751e-06	4	844342	846814	-1	GPAT3	protein_coding	glycerol-3-phosphate acyltransferase 3 [Source:NCBI gene (formerly Entrezgene);Acc:827165]
AT2G21840	6.40095945304863	-1.38766237196479	0.2481919214635	-5.59108597806984	2.2565380301609e-08	2.63671437588816e-07	2	9307024	9310358	-1	AT2G21840	protein_coding	Cysteine/Histidine-rich C1 domain family protein [Source:NCBI gene (formerly Entrezgene);Acc:816720]
AT3G29250	6.63228031083065	-1.38950348354365	0.355115846974261	-3.91281745205915	9.1225496212992e-05	0.000518103546877822	3	11193389	11195171	-1	SDR4	protein_coding	NAD(P)-binding Rossmann-fold superfamily protein [Source:NCBI gene (formerly Entrezgene);Acc:822580]
AT3G09035	6.92130766605526	-1.3904299311279	0.232584139854075	-5.97818033508331	2.25643868604517e-09	3.07471803501326e-08	3	2758812	2760382	1	AT3G09035	protein_coding	Concanavalin A-like lectin family protein [Source:NCBI gene (formerly Entrezgene);Acc:820056]
AT5G23860	8.99246408504736	-1.39081808425024	0.230784055791072	-6.02649121267434	1.67557417656538e-09	2.32348324228473e-08	5	8042853	8044934	1	TUB8	protein_coding	tubulin beta 8 [Source:NCBI gene (formerly Entrezgene);Acc:832451]
AT3G02840	3.61085909637669	-1.3908591793168	0.466164084249457	-2.98362577965682	0.00284854928918108	0.0104604346239467	3	618398	619686	1	AT3G02840	protein_coding	ARM repeat superfamily protein [Source:NCBI gene (formerly Entrezgene);Acc:821225]
AT1G72980	3.96129109357456	-1.39270337755042	0.519882839373287	-2.6788793014005	0.00738690156877102	0.0235105910803949	1	27456043	27456949	-1	LBD7	protein_coding	LOB domain-containing protein 7 [Source:NCBI gene (formerly Entrezgene);Acc:843629]
AT4G40070	6.93737348856064	-1.39313726406441	0.272081849673738	-5.12028739048549	3.05070383077484e-07	2.91845972430441e-06	4	18576216	18577774	1	AT4G40070	protein_coding	RING/U-box superfamily protein [Source:NCBI gene (formerly Entrezgene);Acc:830170]
AT2G47460	7.17004403883292	-1.39385526406608	0.547485731038693	-2.54592071545253	0.0108989939697802	0.0323943110207404	2	19476326	19479597	1	MYB12	protein_coding	myb domain protein 12 [Source:NCBI gene (formerly Entrezgene);Acc:819359]
AT4G00755	8.47073926144924	-1.39400337988361	0.13196317467915	-10.5635786898347	4.39576933160329e-26	2.58274106836495e-24	4	324925	327008	1	AT4G00755	protein_coding	F-box family protein [Source:NCBI gene (formerly Entrezgene);Acc:828014]
AT4G37230	3.65215570829561	-1.39413241151039	0.459565901106221	-3.03358540778282	0.00241666293984375	0.00909269929685061	4	17516424	17517587	1	AT4G37230	protein_coding	Photosystem II manganese-stabilising protein (PsbO) family [Source:NCBI gene (formerly Entrezgene);Acc:829877]
AT4G15920	9.15219647071778	-1.39502703242584	0.122770598924333	-11.3628755145654	6.40026530511168e-30	4.55958900501971e-28	4	9030486	9033648	-1	SWEET17	protein_coding	Nodulin MtN3 family protein [Source:NCBI gene (formerly Entrezgene);Acc:827274]
AT1G29440	4.26898723837613	-1.3950291992182	0.520953249771122	-2.6778395179051	0.00740987118145601	0.02356953164834	1	10304507	10305108	-1	SAUR63	protein_coding	SAUR-like auxin-responsive protein family [Source:NCBI gene (formerly Entrezgene);Acc:839820]
AT1G33260	5.13782281870031	-1.39557765048088	0.386177146766364	-3.61382764921923	0.000301709659417665	0.00149069681528923	1	12064323	12066454	1	AT1G33260	protein_coding	Protein kinase superfamily protein [Source:NCBI gene (formerly Entrezgene);Acc:840220]
AT5G04530	9.08221292399977	-1.39805991145887	0.200332848433194	-6.97868533489697	2.97954972622466e-12	5.88093464144966e-11	5	1291630	1293723	-1	KCS19	protein_coding	3-ketoacyl-CoA synthase 19 [Source:NCBI gene (formerly Entrezgene);Acc:830332]
AT3G44260	6.99267786619952	-1.39825779776587	0.206457931222262	-6.77260393673413	1.26484872917787e-11	2.31977123725405e-10	3	15952008	15953346	-1	CAF1a	protein_coding	Polynucleotidyl transferase, ribonuclease H-like superfamily protein [Source:NCBI gene (formerly Entrezgene);Acc:823551]
AT3G12970	4.42831737947979	-1.40026075706397	0.475524694565489	-2.94466464742374	0.00323304876244056	0.0116675340568874	3	4140878	4142548	-1	AT3G12970	protein_coding	serine/arginine repetitive matrix-like protein [Source:NCBI gene (formerly Entrezgene);Acc:820483]
AT1G19790	3.13547361429314	-1.4017039612502	0.531820631398231	-2.63567052215505	0.0083971222247506	0.026119415385133	1	6838120	6840313	-1	SRS7	protein_coding	SHI-related sequence 7 [Source:NCBI gene (formerly Entrezgene);Acc:838567]
AT5G26330	3.74966655795657	-1.40313389133322	0.543516998333314	-2.58158235277997	0.00983485236046977	0.0296960436108118	5	9241420	9242854	-1	AT5G26330	protein_coding	Cupredoxin superfamily protein [Source:NCBI gene (formerly Entrezgene);Acc:832702]
AT4G22130	7.07783430642254	-1.40589817776497	0.289100921369088	-4.86300137373166	1.15619044345161e-06	9.96132786824122e-06	4	11723388	11727693	1	SRF8	protein_coding	STRUBBELIG-receptor family 8 [Source:NCBI gene (formerly Entrezgene);Acc:828302]
AT3G61550	7.91575007309004	-1.40685810529065	0.225700374415221	-6.23329982919059	4.56710834713426e-10	6.84076011758343e-09	3	22776242	22777362	1	AT3G61550	protein_coding	RING/U-box superfamily protein [Source:NCBI gene (formerly Entrezgene);Acc:825328]
AT2G42170	8.08255619041441	-1.40724951545111	0.520454365439143	-2.70388646709442	0.00685337007693188	0.0220735063074055	2	17577714	17580397	1	AT2G42170	protein_coding	Actin family protein [Source:NCBI gene (formerly Entrezgene);Acc:818817]
AT2G29170	6.63054120496925	-1.40745520163822	0.371069737496191	-3.79296681840748	0.000148858054066268	0.000795852968702793	2	12541650	12542465	-1	AT2G29170	protein_coding	NAD(P)-binding Rossmann-fold superfamily protein [Source:NCBI gene (formerly Entrezgene);Acc:817466]
AT1G22890	7.82342653699474	-1.40784559991724	0.239495157429059	-5.8783885863507	4.14279494193018e-09	5.41532662220082e-08	1	8102728	8103588	1	AT1G22890	protein_coding	transmembrane protein [Source:NCBI gene (formerly Entrezgene);Acc:838896]
AT1G67590	7.36195225550953	-1.40794186406447	0.160054887866057	-8.79661897762669	1.41000057932833e-18	5.03821053400437e-17	1	25333058	25335025	-1	AT1G67590	protein_coding	Remorin family protein [Source:NCBI gene (formerly Entrezgene);Acc:843080]
AT5G16000	7.47303049628126	-1.40840157767285	0.250183460534484	-5.62947516460116	1.80758796374054e-08	2.15859522312169e-07	5	5223934	5227288	1	NIK1	protein_coding	NSP-interacting kinase 1 [Source:NCBI gene (formerly Entrezgene);Acc:831457]
AT5G12940	4.41933725028821	-1.40848886004644	0.550147696626532	-2.56020132172359	0.0104611542336073	0.0313175223983644	5	4087689	4089146	1	AT5G12940	protein_coding	Leucine-rich repeat (LRR) family protein [Source:NCBI gene (formerly Entrezgene);Acc:831134]
AT3G05190	4.51459243236763	-1.41120011557774	0.343719426258174	-4.10567459320081	4.03136658105516e-05	0.000250348853032728	3	1471083	1475832	1	AT3G05190	protein_coding	D-aminoacid aminotransferase-like PLP-dependent enzymes superfamily protein [Source:NCBI gene (formerly Entrezgene);Acc:819683]
AT5G19040	5.4628973669393	-1.41160804861591	0.328707461182035	-4.29442046596618	1.75150255382206e-05	0.000118203089755718	5	6361776	6363713	-1	IPT5	protein_coding	isopentenyltransferase 5 [Source:NCBI gene (formerly Entrezgene);Acc:832023]
AT4G01680	5.47368492135106	-1.41550854744078	0.333358869973068	-4.24620034125726	2.17426235271192e-05	0.000143629843102792	4	715970	717603	-1	MYB55	protein_coding	myb domain protein 55 [Source:NCBI gene (formerly Entrezgene);Acc:826853]
AT1G29430	6.22476051249351	-1.41585427829294	0.361337386918612	-3.91837194143393	8.9149070657222e-05	0.000508337009447896	1	10302585	10303418	-1	AT1G29430	protein_coding	SAUR-like auxin-responsive protein family [Source:NCBI gene (formerly Entrezgene);Acc:839819]
AT4G29930	3.74959702748997	-1.4158748037096	0.513189936804224	-2.7589683705153	0.00579841468545768	0.0192271213940915	4	14643994	14647637	1	AT4G29930	protein_coding	basic helix-loop-helix (bHLH) DNA-binding superfamily protein [Source:NCBI gene (formerly Entrezgene);Acc:829116]
AT5G10080	4.26226241972875	-1.41647633826933	0.429259685470022	-3.29981217946975	0.000967495552956996	0.00410955768972622	5	3150586	3153494	1	AT5G10080	protein_coding	Eukaryotic aspartyl protease family protein [Source:NCBI gene (formerly Entrezgene);Acc:830872]
AT3G06035	5.01659625814116	-1.41657812407827	0.503695615020739	-2.81236937911391	0.00491779928506166	0.0167130396990982	3	1822904	1824309	-1	AT3G06035	protein_coding	Glycoprotein membrane GPI-anchored [Source:NCBI gene (formerly Entrezgene);Acc:819776]
AT4G18205	9.24063472960975	-1.41748108954724	0.25997573925108	-5.4523591071637	4.97059509319579e-08	5.53294220408127e-07	4	10073711	10075370	1	AT4G18205	protein_coding	Nucleotide-sugar transporter family protein [Source:NCBI gene (formerly Entrezgene);Acc:3770304]
AT1G20190	7.06904102636006	-1.41759470357072	0.421422779907522	-3.36383027011923	0.000768688013513875	0.00336478122966125	1	6998335	6999839	-1	EXPA11	protein_coding	expansin 11 [Source:NCBI gene (formerly Entrezgene);Acc:838608]
AT5G27360	7.86136244561559	-1.41795916975952	0.191584758471348	-7.40121072820929	1.34948380615307e-13	3.13387415417216e-12	5	9656949	9662663	1	SFP2	protein_coding	Major facilitator superfamily protein [Source:NCBI gene (formerly Entrezgene);Acc:832795]
AT2G23100	8.15796218912426	-1.4188486097475	0.301448412780557	-4.70677087552082	2.51671502902305e-06	2.02661789179224e-05	2	9837120	9839824	-1	AT2G23100	protein_coding	Cysteine/Histidine-rich C1 domain family protein [Source:NCBI gene (formerly Entrezgene);Acc:816842]
AT5G58390	5.70158187449586	-1.41892252047545	0.486689752198929	-2.91545592251444	0.00355169272208489	0.0126591524367369	5	23599470	23601404	-1	AT5G58390	protein_coding	Peroxidase superfamily protein [Source:NCBI gene (formerly Entrezgene);Acc:835952]
AT2G21050	6.40187748157405	-1.41969097613219	0.442217819022393	-3.21038844447899	0.00132555708989212	0.0054019887340491	2	9034056	9036636	1	LAX2	protein_coding	like AUXIN RESISTANT 2 [Source:NCBI gene (formerly Entrezgene);Acc:816640]
AT2G35290	4.62983717838894	-1.41990320753209	0.401569602690233	-3.53588318941409	0.000406414355300976	0.00194426113557503	2	14861199	14862178	-1	AT2G35290	protein_coding	nd
AT4G23670	11.6609448216061	-1.42052678142822	0.312403362506068	-4.5470918431636	5.43922663899697e-06	4.09910908063517e-05	4	12332429	12333904	-1	AT4G23670	protein_coding	Polyketide cyclase/dehydrase and lipid transport superfamily protein [Source:NCBI gene (formerly Entrezgene);Acc:828467]
AT2G14060	5.70353679680515	-1.42065127974078	0.344332347233379	-4.12581417678399	3.69425473632127e-05	0.000231177395618765	2	5914414	5916436	-1	AT2G14060	protein_coding	S-adenosyl-L-methionine-dependent methyltransferases superfamily protein [Source:NCBI gene (formerly Entrezgene);Acc:815891]
AT1G43800	9.59748027579851	-1.42185601854624	0.251638356210264	-5.65039463760512	1.60079901562716e-08	1.92780851343119e-07	1	16577521	16579722	1	FTM1	protein_coding	Plant stearoyl-acyl-carrier-protein desaturase family protein [Source:NCBI gene (formerly Entrezgene);Acc:840977]
AT1G49860	4.81065013874497	-1.42592521455191	0.535748848531726	-2.66155535090706	0.00777805514515854	0.0245420516462532	1	18458526	18459969	1	GSTF14	protein_coding	glutathione S-transferase (class phi) 14 [Source:NCBI gene (formerly Entrezgene);Acc:841409]
AT5G49100	6.58061842143273	-1.42922343232071	0.262425806896811	-5.44620001066701	5.14572726988823e-08	5.71393787489732e-07	5	19897370	19899301	-1	AT5G49100	protein_coding	vitellogenin-like protein [Source:NCBI gene (formerly Entrezgene);Acc:834969]
AT2G25220	5.05879862990368	-1.42935096116503	0.315467375353229	-4.53089946167835	5.87330862818024e-06	4.39861421802316e-05	2	10742623	10745819	-1	AT2G25220	protein_coding	Protein kinase superfamily protein [Source:NCBI gene (formerly Entrezgene);Acc:817060]
AT5G47440	4.88350611092582	-1.42975526061417	0.386423059786874	-3.69997396481133	0.000215621586489118	0.00110362041023629	5	19243531	19245648	-1	AT5G47440	protein_coding	auxin canalization protein (DUF828) [Source:NCBI gene (formerly Entrezgene);Acc:834792]
AT2G39420	6.38999543593208	-1.43116572688111	0.27393563866547	-5.22445978133149	1.74664284868705e-07	1.75333408284979e-06	2	16460247	16463220	1	AT2G39420	protein_coding	alpha/beta-Hydrolases superfamily protein [Source:NCBI gene (formerly Entrezgene);Acc:818527]
AT3G02620	5.33315057725168	-1.43150541410146	0.38391938269811	-3.72866148106699	0.000192499538111738	0.00100054992483659	3	560182	561979	1	AT3G02620	protein_coding	Plant stearoyl-acyl-carrier-protein desaturase family protein [Source:NCBI gene (formerly Entrezgene);Acc:820737]
AT4G18220	7.07107754131048	-1.43517152410565	0.227487270638934	-6.30879925753535	2.81208568834583e-10	4.32279955746593e-09	4	10078638	10080362	1	AT4G18220	protein_coding	Drug/metabolite transporter superfamily protein [Source:NCBI gene (formerly Entrezgene);Acc:827548]
AT2G40475	6.36618147146994	-1.43589973796217	0.483566632720363	-2.96939375217917	0.00298387979050442	0.010880279524013	2	16906899	16908152	-1	ASG8	protein_coding	nd
AT4G21970	4.08053321203765	-1.43590409271517	0.573929774632184	-2.50188116418146	0.012353538297339	0.0359810415950477	4	11653234	11654462	1	AT4G21970	protein_coding	senescence regulator (Protein of unknown function, DUF584) [Source:NCBI gene (formerly Entrezgene);Acc:828286]
AT4G10260	1.99676306555723	-1.43684022216009	0.604260827095659	-2.37784770703435	0.0174140163693228	0.0479221790404938	4	6371377	6372789	-1	AT4G10260	protein_coding	pfkB-like carbohydrate kinase family protein [Source:NCBI gene (formerly Entrezgene);Acc:826617]
AT4G33220	9.89313942715381	-1.43743465332773	0.285865807705432	-5.0283546145852	4.94706379138251e-07	4.58634458121786e-06	4	16022269	16026428	1	PME44	protein_coding	pectin methylesterase 44 [Source:NCBI gene (formerly Entrezgene);Acc:829458]
AT2G19990	3.45083924639859	-1.43838196295644	0.583911614279786	-2.46335563085277	0.01376433148187	0.0394004852827963	2	8629857	8630688	-1	PR-1-LIKE	protein_coding	pathosis-related protein-1-like protein [Source:NCBI gene (formerly Entrezgene);Acc:816518]
AT1G76160	10.9403824182401	-1.43864963990615	0.223383169052248	-6.44027768972002	1.19255111563219e-10	1.92949522945827e-09	1	28577842	28581315	-1	sks5	protein_coding	SKU5 similar 5 [Source:NCBI gene (formerly Entrezgene);Acc:843948]
AT5G15130	5.96570888230126	-1.43882692501337	0.288215069218895	-4.99219880803874	5.96957608337742e-07	5.40891995122238e-06	5	4904290	4907094	1	WRKY72	protein_coding	WRKY DNA-binding protein 72 [Source:NCBI gene (formerly Entrezgene);Acc:831365]
AT4G17800	8.1274360288493	-1.44017178916079	0.144709202632514	-9.95217832011747	2.46722571600119e-23	1.23888424334095e-21	4	9895094	9896688	-1	AT4G17800	protein_coding	Putative AT-hook DNA-binding family protein [Source:NCBI gene (formerly Entrezgene);Acc:827502]
AT5G01180	5.33262780708902	-1.44248447201548	0.377306565931228	-3.82310991184394	0.000131779001557514	0.000716642628460554	5	61017	63936	-1	PTR5	protein_coding	peptide transporter 5 [Source:NCBI gene (formerly Entrezgene);Acc:831725]
AT3G26330	5.55016409593455	-1.44554909846026	0.267935445000891	-5.39513948389864	6.84703407324188e-08	7.41881348705776e-07	3	9646784	9648658	-1	CYP71B37	protein_coding	cytochrome P450, family 71, subfamily B, polypeptide 37 [Source:NCBI gene (formerly Entrezgene);Acc:822237]
AT4G39110	5.79154743362288	-1.44721381215142	0.299168255679782	-4.83745780067141	1.3151029366939e-06	1.11825444415557e-05	4	18221993	18225238	-1	AT4G39110	protein_coding	Malectin/receptor-like protein kinase family protein [Source:NCBI gene (formerly Entrezgene);Acc:830066]
AT4G08450	3.164877999873	-1.44739641177926	0.547120425529466	-2.64548049065902	0.0081574990855898	0.0254853373515404	4	5365501	5371211	1	AT4G08450	protein_coding	Disease resistance protein (TIR-NBS-LRR class) family [Source:NCBI gene (formerly Entrezgene);Acc:826403]
AT5G47960	4.13694593562804	-1.44800114771955	0.374870553247001	-3.86266975407233	0.000112154578958987	0.000623758950116623	5	19421340	19422533	-1	RABA4C	protein_coding	RAB GTPase homolog A4C [Source:NCBI gene (formerly Entrezgene);Acc:834847]
AT2G33570	6.87833250233711	-1.44806460130461	0.261430729336783	-5.53899920249685	3.04205029396354e-08	3.49016711381413e-07	2	14216771	14219252	1	GALS1	protein_coding	glycosyltransferase family protein (DUF23) [Source:NCBI gene (formerly Entrezgene);Acc:817922]
AT5G24420	8.05783812393742	-1.44866214921606	0.261429965337559	-5.54130107979607	3.00232495835369e-08	3.44632437440026e-07	5	8336534	8338032	-1	PGL5	protein_coding	6-phosphogluconolactonase 5 [Source:NCBI gene (formerly Entrezgene);Acc:832513]
AT5G50670	5.91827344819728	-1.4494887333484	0.286024739002998	-5.0677040678401	4.02642740496568e-07	3.78829820680985e-06	5	20615565	20618063	-1	SPL13B	protein_coding	Squamosa promoter-binding protein-like (SBP domain) transcription factor family protein [Source:NCBI gene (formerly Entrezgene);Acc:835138]
AT5G06330	5.05360544089711	-1.4510442232928	0.357081952614745	-4.0636168046788	4.83181257069923e-05	0.000295280364757121	5	1933890	1935840	-1	AT5G06330	protein_coding	Late embryosis abundant (LEA) hydroxyproline-rich glycoprotein family [Source:NCBI gene (formerly Entrezgene);Acc:830521]
AT2G22970	6.51571484659862	-1.45119360002738	0.382676540553636	-3.79221992006062	0.000149306600002991	0.000797689843043867	2	9774749	9778561	1	SCPL11	protein_coding	serine carboxypeptidase-like 11 [Source:NCBI gene (formerly Entrezgene);Acc:816828]
AT5G53880	7.58276892867267	-1.45131136849733	0.217691308507201	-6.66683193945395	2.61384110068641e-11	4.60848689654665e-10	5	21872701	21873454	-1	AT5G53880	protein_coding	nd
AT5G45520	5.71084343899788	-1.45141943323586	0.298961539587283	-4.85487007873839	1.20465697515231e-06	1.03281553450723e-05	5	18449476	18453683	-1	AT5G45520	protein_coding	Leucine-rich repeat (LRR) family protein [Source:NCBI gene (formerly Entrezgene);Acc:834588]
AT1G31710	7.99263122643849	-1.45438962014461	0.220185210888033	-6.60530112026545	3.96710151534867e-11	6.8306656529761e-10	1	11349697	11355587	1	AT1G31710	protein_coding	Copper amine oxidase family protein [Source:NCBI gene (formerly Entrezgene);Acc:840058]
AT1G27130	8.6566107284802	-1.45486145127516	0.25390975828228	-5.72983669913836	1.00527363808953e-08	1.24347385390814e-07	1	9425280	9426897	1	GSTU13	protein_coding	glutathione S-transferase tau 13 [Source:NCBI gene (formerly Entrezgene);Acc:839602]
AT1G63100	4.92714283164588	-1.45490232614894	0.603716781697492	-2.4099087026505	0.0159565129129395	0.0445730455674895	1	23399112	23402176	-1	AT1G63100	protein_coding	GRAS family transcription factor [Source:NCBI gene (formerly Entrezgene);Acc:842613]
AT3G03170	4.53105215310331	-1.45547593556244	0.429972874339852	-3.385041295447	0.000711675469727627	0.00315275275619524	3	731862	732914	1	AT3G03170	protein_coding	nd
AT3G06740	6.22669602934965	-1.45648384535688	0.265215812026123	-5.49169310166705	3.98098732686471e-08	4.49502566074962e-07	3	2126312	2127467	1	GATA15	protein_coding	GATA transcription factor 15 [Source:NCBI gene (formerly Entrezgene);Acc:819859]
AT1G53940	5.15492389629335	-1.45728946508261	0.340199204562403	-4.28363572148007	1.83863854443105e-05	0.000123535051274372	1	20143144	20144974	1	GLIP2	protein_coding	GDSL-motif lipase 2 [Source:NCBI gene (formerly Entrezgene);Acc:841833]
AT2G37090	3.54957224093178	-1.45754647274066	0.572578939241896	-2.54558170559064	0.0109095829436498	0.0324215568200213	2	15587394	15589369	-1	IRX9	protein_coding	Nucleotide-diphospho-sugar transferases superfamily protein [Source:NCBI gene (formerly Entrezgene);Acc:818285]
AT1G31070	7.42576667554863	-1.45759489712645	0.23712907687831	-6.14684169615544	7.90409428870929e-10	1.14551581372985e-08	1	11084666	11088589	1	GlcNAc1pUT1	protein_coding	N-acetylglucosamine-1-phosphate uridylyltransferase 1 [Source:NCBI gene (formerly Entrezgene);Acc:839993]
AT4G07820	6.30701060423216	-1.46247671506037	0.428029854999073	-3.41676333550036	0.000633703428462617	0.00284436642226073	4	4636624	4637450	-1	AT4G07820	protein_coding	CAP (Cysteine-rich secretory proteins, Antigen 5, and Pathosis-related 1 protein) superfamily protein [Source:NCBI gene (formerly Entrezgene);Acc:826263]
AT2G26640	7.82308404501359	-1.46445256828795	0.202854893102661	-7.21921244239753	5.2289513408452e-13	1.13528003540236e-11	2	11329719	11331858	1	KCS11	protein_coding	3-ketoacyl-CoA synthase 11 [Source:NCBI gene (formerly Entrezgene);Acc:817205]
AT3G22790	6.55852890267142	-1.46446351011468	0.376591601173456	-3.88873120258503	0.000100769646907398	0.000566102917828473	3	8052219	8058782	-1	NET1A	protein_coding	Kinase interacting (KIP1-like) family protein [Source:NCBI gene (formerly Entrezgene);Acc:821850]
AT4G30270	15.0607450684	-1.46505159970319	0.426303974822874	-3.43663603022212	0.000588986506874636	0.00267739290074199	4	14819192	14820595	-1	XTH24	protein_coding	xyloglucan endotransglucosylase/hydrolase 24 [Source:NCBI gene (formerly Entrezgene);Acc:829150]
AT1G07720	8.82292830928662	-1.46782757598228	0.271644697580903	-5.40348325976482	6.53590580519586e-08	7.10534309208631e-07	1	2390531	2392628	-1	KCS3	protein_coding	3-ketoacyl-CoA synthase 3 [Source:NCBI gene (formerly Entrezgene);Acc:837286]
AT1G67040	5.73168549391741	-1.47067602056816	0.26796006423604	-5.48841494258142	4.05556475331654e-08	4.56792043880223e-07	1	25019105	25022704	-1	TRM22	protein_coding	DnaA initiator-associating protein [Source:NCBI gene (formerly Entrezgene);Acc:843024]
AT5G36870	6.19291608593691	-1.47127262971985	0.223860281309925	-6.57228080439571	4.9550301630806e-11	8.44036497857515e-10	5	14518008	14534060	1	GSL09	protein_coding	glucan synthase-like 9 [Source:NCBI gene (formerly Entrezgene);Acc:833654]
AT4G27360	4.14386713615789	-1.47409781047369	0.411474606023261	-3.58247578075416	0.000340353180231506	0.00166039620152742	4	13693957	13694663	1	AT4G27360	protein_coding	Dynein light chain type 1 family protein [Source:NCBI gene (formerly Entrezgene);Acc:828844]
AT3G19040	5.01365711850613	-1.47455482693668	0.487133603662402	-3.02700289171303	0.00246991595554765	0.00926248956055598	3	6567021	6575613	-1	HAF2	protein_coding	histone acetyltransferase of the TAFII250 family 2 [Source:NCBI gene (formerly Entrezgene);Acc:821437]
AT4G13680	3.42425300449995	-1.47705644783775	0.500833664733252	-2.94919561492426	0.00318602244485948	0.0115215345297369	4	7951491	7952978	-1	AT4G13680	protein_coding	nd
AT5G67070	7.6562885434166	-1.47812980512139	0.307604713572025	-4.80528984083752	1.545274801755e-06	1.29513344322091e-05	5	26767599	26768956	1	RALFL34	protein_coding	ralf-like 34 [Source:NCBI gene (formerly Entrezgene);Acc:836842]
AT4G25780	8.0530355551547	-1.47859420455231	0.239688686465099	-6.16881099545599	6.88054123233832e-10	1.00677598506814e-08	4	13120824	13122042	1	AT4G25780	protein_coding	CAP (Cysteine-rich secretory proteins, Antigen 5, and Pathosis-related 1 protein) superfamily protein [Source:NCBI gene (formerly Entrezgene);Acc:828683]
AT3G06640	2.9834464373587	-1.4799815621879	0.594374576503107	-2.48998126887442	0.0127749827846831	0.0370052455581222	3	2074185	2078613	-1	AT3G06640	protein_coding	PAS domain-containing protein tyrosine kinase family protein [Source:NCBI gene (formerly Entrezgene);Acc:819844]
AT3G12977	6.28106136229916	-1.481635303672	0.301087198601249	-4.92095084266347	8.61247623400189e-07	7.60118547063651e-06	3	4143524	4146037	1	AT3G12977	protein_coding	NAC (No Apical Meristem) domain transcriptional regulator superfamily protein [Source:NCBI gene (formerly Entrezgene);Acc:3768816]
AT5G39320	7.46080125059807	-1.4833083599425	0.372971657860997	-3.97700020545613	6.97901047482254e-05	0.000409630540150694	5	15742543	15744946	1	UDG4	protein_coding	UDP-glucose 6-dehydrogenase family protein [Source:NCBI gene (formerly Entrezgene);Acc:833928]
AT5G26670	5.02015410193482	-1.4845689646787	0.427986160466453	-3.46873123902115	0.000522922292259295	0.00241610447844247	5	9317968	9321076	1	AT5G26670	protein_coding	Pectinacetylesterase family protein [Source:NCBI gene (formerly Entrezgene);Acc:832722]
AT5G06790	6.93723051060396	-1.48575020702445	0.309947835886049	-4.79354922023292	1.63856233834124e-06	1.36728790729009e-05	5	2097669	2099055	-1	AT5G06790	protein_coding	cotton fiber protein [Source:NCBI gene (formerly Entrezgene);Acc:830569]
AT4G14580	6.87461724739449	-1.48583819073615	0.273818205889106	-5.42636741743135	5.75125096096992e-08	6.31861533287862e-07	4	8367663	8369312	-1	CIPK4	protein_coding	CBL-interacting protein kinase 4 [Source:NCBI gene (formerly Entrezgene);Acc:827106]
AT3G56370	8.40970173044122	-1.48603977195705	0.354749373891473	-4.18898490406262	2.80205036927571e-05	0.00017998969362744	3	20899099	20903080	-1	AT3G56370	protein_coding	Leucine-rich repeat protein kinase family protein [Source:NCBI gene (formerly Entrezgene);Acc:824804]
AT3G18010	4.6539460910079	-1.48610181835211	0.435527028901319	-3.41219194156794	0.000644427196732464	0.00288965515419158	3	6160733	6163453	-1	WOX1	protein_coding	WUSCHEL related homeobox 1 [Source:NCBI gene (formerly Entrezgene);Acc:821325]
AT1G18880	7.34692807217962	-1.48732863146397	0.193062284701497	-7.7038797803704	1.31996035674838e-14	3.42723647526113e-13	1	6520721	6523368	1	NRT1.9	protein_coding	Major facilitator superfamily protein [Source:NCBI gene (formerly Entrezgene);Acc:838469]
AT4G17670	4.88943665558043	-1.48792806945323	0.522836406978119	-2.84587693128168	0.00442893081421116	0.0152863490948633	4	9833491	9834859	-1	AT4G17670	protein_coding	senescence-associated family protein (DUF581) [Source:NCBI gene (formerly Entrezgene);Acc:827487]
AT4G13620	4.20560625398286	-1.48891394109296	0.385052131068302	-3.86678535439361	0.000110279409680547	0.000613929109276539	4	7932131	7933579	1	AT4G13620	protein_coding	Integrase-type DNA-binding superfamily protein [Source:NCBI gene (formerly Entrezgene);Acc:826996]
AT5G16980	10.4823278497588	-1.49101948782068	0.34688142444411	-4.29835494999507	1.72070450141252e-05	0.000116365768373483	5	5578846	5581311	-1	AT5G16980	protein_coding	Zinc-binding dehydrogenase family protein [Source:NCBI gene (formerly Entrezgene);Acc:831561]
AT4G25410	3.24813166762442	-1.49110015193804	0.541709576499063	-2.7525822260235	0.00591272960648804	0.0195266546196013	4	12985661	12987521	1	AT4G25410	protein_coding	basic helix-loop-helix (bHLH) DNA-binding superfamily protein [Source:NCBI gene (formerly Entrezgene);Acc:828644]
AT5G47330	4.27742545501488	-1.49350226820912	0.421515169826042	-3.54317560818864	0.000395339352458962	0.00189977892453772	5	19206829	19208998	1	AT5G47330	protein_coding	alpha/beta-Hydrolases superfamily protein [Source:NCBI gene (formerly Entrezgene);Acc:834780]
AT2G35190	6.73493612463583	-1.49387433034581	0.338601124124859	-4.41190009101963	1.0246739683516e-05	7.26126591747326e-05	2	14830626	14833417	1	NPSN11	protein_coding	Putative plant snare 11 [Source:NCBI gene (formerly Entrezgene);Acc:818086]
AT2G42570	6.02438782985862	-1.49507999862634	0.327973929641669	-4.55853305248926	5.15121586135997e-06	3.90010853508546e-05	2	17717332	17720366	-1	TBL39	protein_coding	TRICHOME BIREFRINGENCE-LIKE 39 [Source:NCBI gene (formerly Entrezgene);Acc:818857]
AT5G57220	7.13623591020865	-1.49518049524914	0.38058960092217	-3.92858998676346	8.54453777230347e-05	0.000489298737993475	5	23187840	23189902	1	CYP81F2	protein_coding	cytochrome P450, family 81, subfamily F, polypeptide 2 [Source:NCBI gene (formerly Entrezgene);Acc:835828]
AT2G19780	4.82790360734209	-1.49596085757042	0.468221654271662	-3.19498434966117	0.00139838423376344	0.00565631039338273	2	8522678	8525238	-1	AT2G19780	protein_coding	Leucine-rich repeat (LRR) family protein [Source:NCBI gene (formerly Entrezgene);Acc:816497]
AT2G03520	2.8186827659194	-1.49640874816394	0.586712598014542	-2.55049704613101	0.0107569435611473	0.0320640745768141	2	1069491	1071421	1	UPS4	protein_coding	ureide permease 4 [Source:NCBI gene (formerly Entrezgene);Acc:814881]
AT2G36570	5.92954112589814	-1.49685223030122	0.373981799707736	-4.00247346654568	6.26836995023091e-05	0.000372920709087779	2	15335284	15337995	1	AT2G36570	protein_coding	Leucine-rich repeat protein kinase family protein [Source:NCBI gene (formerly Entrezgene);Acc:818230]
AT3G07460	10.091545158115	-1.49709633928184	0.29149190715275	-5.13597908739648	2.80678871456006e-07	2.7044109182513e-06	3	2384375	2385982	-1	AT3G07460	protein_coding	transmembrane protein, putative (Protein of unknown function, DUF538) [Source:NCBI gene (formerly Entrezgene);Acc:819934]
AT1G63750	7.86553381636356	-1.49763282043587	0.187018757499719	-8.00792840492548	1.16656780861722e-15	3.24320077232279e-14	1	23650840	23655453	1	AT1G63750	protein_coding	Disease resistance protein (TIR-NBS-LRR class) family [Source:NCBI gene (formerly Entrezgene);Acc:842679]
AT5G66920	8.22538275702453	-1.5000465282391	0.196072501573906	-7.65046865928665	2.00248141098304e-14	5.10632759800675e-13	5	26722701	26725657	1	sks17	protein_coding	SKU5 similar 17 [Source:NCBI gene (formerly Entrezgene);Acc:836826]
AT3G18710	4.48684094251607	-1.50024171991086	0.468900284154946	-3.19948989285557	0.00137671014281383	0.00558151540560679	3	6434082	6436046	-1	PUB29	protein_coding	plant U-box 29 [Source:NCBI gene (formerly Entrezgene);Acc:821402]
AT2G40530	4.06047031400978	-1.50161118448245	0.404026409756439	-3.71661640977299	0.000201908633815119	0.00104327088057191	2	16927501	16928280	1	AT2G40530	protein_coding	transmembrane protein [Source:NCBI gene (formerly Entrezgene);Acc:818648]
AT4G01130	6.14738823303244	-1.50415560034047	0.624903257591364	-2.40702153824276	0.0160832213051743	0.0448456099388166	4	485743	488226	1	AT4G01130	protein_coding	GDSL-like Lipase/Acylhydrolase superfamily protein [Source:NCBI gene (formerly Entrezgene);Acc:828207]
AT2G14095	2.32678294819571	-1.50479877684327	0.611789825262386	-2.45966623619131	0.0139066277321382	0.0397479178046083	2	5932383	5933929	-1	AT2G14095	protein_coding	nd
AT1G23205	7.60493904851936	-1.50638121214078	0.465135976214027	-3.23858245582715	0.00120125292258279	0.00496014542222785	1	8233953	8235019	-1	AT1G23205	protein_coding	Plant invertase/pectin methylesterase inhibitor superfamily protein [Source:NCBI gene (formerly Entrezgene);Acc:838929]
AT3G16350	8.60909130244693	-1.50706588072337	0.16846959189985	-8.9456255204754	3.69849075256417e-19	1.40758754067121e-17	3	5547492	5549862	1	AT3G16350	protein_coding	Homeodomain-like superfamily protein [Source:NCBI gene (formerly Entrezgene);Acc:820882]
AT5G42146	4.52843503746544	-1.5077670827286	0.329083964594596	-4.58170936583326	4.61190557943053e-06	3.52337840128277e-05	5	16844336	16845015	1	AT5G42146	protein_coding	transmembrane protein [Source:NCBI gene (formerly Entrezgene);Acc:3771399]
AT5G44130	11.6503771169559	-1.50779776418001	0.22978794958599	-6.56169205955587	5.32005948707413e-11	9.00381559961611e-10	5	17760865	17762089	1	FLA13	protein_coding	FASCICLIN-like arabinogalactan protein 13 [Source:NCBI gene (formerly Entrezgene);Acc:834436]
AT1G13510	4.13898692182297	-1.50884991626436	0.502670239238941	-3.00166948126629	0.00268503528943662	0.00994649813020581	1	4629203	4630821	-1	AT1G13510	protein_coding	nd
AT3G62150	9.4421717796312	-1.51155498363551	0.204026923762381	-7.40860547108938	1.27634384726123e-13	2.97513401697488e-12	3	23008653	23014030	-1	ABCB21	protein_coding	P-glycoprotein 21 [Source:NCBI gene (formerly Entrezgene);Acc:825388]
AT5G38030	5.99122627113375	-1.51216242095287	0.273446349723657	-5.53001501933031	3.20203371102603e-08	3.66449610995283e-07	5	15171143	15175566	-1	AT5G38030	protein_coding	MATE efflux family protein [Source:NCBI gene (formerly Entrezgene);Acc:833782]
AT3G24110	4.02427523476164	-1.51328073398542	0.476903745062454	-3.17313661226804	0.00150801548271896	0.00602915274632483	3	8704208	8705550	-1	AT3G24110	protein_coding	Calcium-binding EF-hand family protein [Source:NCBI gene (formerly Entrezgene);Acc:821997]
AT3G62270	7.52452904322365	-1.51369910286966	0.24525759590635	-6.17187450311489	6.74850586700364e-10	9.88725502892558e-09	3	23042212	23046153	-1	AT3G62270	protein_coding	HCO3- transporter family [Source:NCBI gene (formerly Entrezgene);Acc:825400]
AT3G32980	11.5327877730684	-1.51543622231079	0.205698490922887	-7.36726951914734	1.74158167635775e-13	4.02257725186703e-12	3	13526071	13530098	-1	AT3G32980	protein_coding	Peroxidase superfamily protein [Source:NCBI gene (formerly Entrezgene);Acc:823067]
AT5G11460	6.13325231392317	-1.51672620828185	0.233124700527188	-6.50607252192466	7.71409960091525e-11	1.28083269193055e-09	5	3656582	3659025	-1	AT5G11460	protein_coding	nd
AT3G05365	2.15324054468138	-1.5176466355465	0.63218690712406	-2.40062965310459	0.0163668915779202	0.0455075042446454	3	1534283	1535422	-1	AT3G05365	protein_coding	nd
AT1G64210	3.87873355360004	-1.51782991488608	0.430600031782487	-3.52491826023087	0.00042361348249786	0.00201441730506961	1	23830688	23832863	1	AT1G64210	protein_coding	Leucine-rich repeat protein kinase family protein [Source:NCBI gene (formerly Entrezgene);Acc:842726]
AT3G24460	9.8901027951296	-1.51920048423422	0.583025813130282	-2.60571736280009	0.00916820806789228	0.0280434240337771	3	8885818	8893203	-1	AT3G24460	protein_coding	Serinc-domain containing serine and sphingolipid biosynthesis protein [Source:NCBI gene (formerly Entrezgene);Acc:822036]
AT5G64100	10.2043718175527	-1.51976531108912	0.218110022981031	-6.9678838703405	3.21743628998396e-12	6.33401512113681e-11	5	25650567	25652247	-1	AT5G64100	protein_coding	Peroxidase superfamily protein [Source:NCBI gene (formerly Entrezgene);Acc:836531]
AT1G21130	11.9288616253475	-1.52009915166846	0.332850447240394	-4.56691335184116	4.94958485536953e-06	3.75993621952213e-05	1	7398814	7400736	-1	IGMT4	protein_coding	O-methyltransferase family protein [Source:NCBI gene (formerly Entrezgene);Acc:838709]
AT1G14430	5.91223660959034	-1.5206639583423	0.358042645751575	-4.24715875716492	2.1649855429334e-05	0.000143141460041336	1	4934120	4936194	1	AT1G14430	protein_coding	glyoxal oxidase-related protein [Source:NCBI gene (formerly Entrezgene);Acc:838005]
AT1G04680	7.71229677180029	-1.52134247791491	0.548863367485353	-2.77180545840583	0.00557463418838915	0.0185769530174985	1	1303467	1307973	-1	AT1G04680	protein_coding	Pectin lyase-like superfamily protein [Source:NCBI gene (formerly Entrezgene);Acc:839452]
AT5G01050	5.8905279029537	-1.52135852945512	0.286314278491363	-5.31359643490855	1.07482513413767e-07	1.11987150744682e-06	5	18086	20887	-1	AT5G01050	protein_coding	Laccase/Diphenol oxidase family protein [Source:NCBI gene (formerly Entrezgene);Acc:831812]
AT2G44740	4.0155302816245	-1.52140462412066	0.593050282920067	-2.56538891884438	0.0103060214586591	0.0309302753018761	2	18441828	18443405	-1	CYCP4;1	protein_coding	cyclin p4;1 [Source:NCBI gene (formerly Entrezgene);Acc:819082]
AT5G51460	9.02058527093987	-1.52206349508661	0.173890609566693	-8.75299418915916	2.07765391277387e-18	7.32059911120647e-17	5	20900859	20904647	1	ATTPPA	protein_coding	Haloacid dehalogenase-like hydrolase (HAD) superfamily protein [Source:NCBI gene (formerly Entrezgene);Acc:835220]
AT5G48490	8.99530298871565	-1.52245620621874	0.251342901120406	-6.05728747234204	1.38436061577006e-09	1.93496437508952e-08	5	19647784	19648362	-1	AT5G48490	protein_coding	Bifunctional inhibitor/lipid-transfer protein/seed storage 2S albumin superfamily protein [Source:NCBI gene (formerly Entrezgene);Acc:834905]
AT1G53430	10.6131994881738	-1.52356532630607	0.215939599442868	-7.05551612690272	1.71961236875729e-12	3.48772270200711e-11	1	19934987	19941185	1	AT1G53430	protein_coding	Leucine-rich repeat transmembrane protein kinase [Source:NCBI gene (formerly Entrezgene);Acc:841778]
AT4G35290	6.39968154475478	-1.52374383083757	0.278357828170012	-5.4740469878466	4.3987234847394e-08	4.93492614574824e-07	4	16789531	16793685	1	GLUR2	protein_coding	glutamate receptor 2 [Source:NCBI gene (formerly Entrezgene);Acc:829682]
AT5G66800	3.56770657799888	-1.52388238774301	0.540588114657896	-2.81893431694735	0.00481833767503632	0.016421534456242	5	26671273	26672584	1	AT5G66800	protein_coding	membrane-associated kinase regulator-like protein [Source:NCBI gene (formerly Entrezgene);Acc:836813]
AT2G32487	3.1543940174619	-1.52444973477148	0.612301030187956	-2.48970630394583	0.012784869492206	0.0370244753320402	2	13791857	13793320	1	AT2G32487	protein_coding	nd
AT5G20740	4.62249461908863	-1.52489037703158	0.493611954125626	-3.08924928638072	0.00200662989619111	0.00773375177404372	5	7025565	7026753	-1	AT5G20740	protein_coding	Plant invertase/pectin methylesterase inhibitor superfamily protein [Source:NCBI gene (formerly Entrezgene);Acc:832197]
AT5G15350	10.4172977605172	-1.52492579375216	0.142820404565296	-10.6772263976817	1.30100757503405e-26	7.97286819571269e-25	5	4984919	4986377	-1	ENODL17	protein_coding	early nodulin-like protein 17 [Source:NCBI gene (formerly Entrezgene);Acc:831387]
AT5G66580	5.03807612677058	-1.52679410417186	0.376023225173571	-4.06037181205257	4.89946309535564e-05	0.000298564715810806	5	26572265	26573426	1	AT5G66580	protein_coding	nd
AT3G16390	4.61974911380607	-1.52719079636922	0.383588060863535	-3.98133037021851	6.85306197396521e-05	0.000403484643131418	3	5562400	5564574	1	NSP3	protein_coding	nitrile specifier protein 3 [Source:NCBI gene (formerly Entrezgene);Acc:820886]
AT2G33810	5.55531253998516	-1.53074139788552	0.350982379864379	-4.36130554040063	1.29288672727696e-05	8.95592182368063e-05	2	14305001	14306072	1	SPL3	protein_coding	squamosa promoter binding protein-like 3 [Source:NCBI gene (formerly Entrezgene);Acc:817948]
AT5G44420	5.22394798638691	-1.53232991443262	0.507693970747371	-3.01821570222096	0.00254267851594701	0.00949319392860202	5	17906968	17907638	-1	PDF1.2	protein_coding	plant defensin 1.2 [Source:NCBI gene (formerly Entrezgene);Acc:834469]
AT1G09440	6.98345431351579	-1.53250645065334	0.274087114942604	-5.59131154696658	2.25360801377185e-08	2.6346411225619e-07	1	3045259	3048006	-1	AT1G09440	protein_coding	Protein kinase superfamily protein [Source:NCBI gene (formerly Entrezgene);Acc:837467]
AT3G58120	8.18173248005255	-1.53321965013262	0.374298353630707	-4.09625005095624	4.19896383988018e-05	0.000259695547091016	3	21520974	21523518	-1	BZIP61	protein_coding	Basic-leucine zipper (bZIP) transcription factor family protein [Source:NCBI gene (formerly Entrezgene);Acc:824981]
AT3G50300	4.34952042769176	-1.5336305952975	0.424103750630086	-3.61616843288701	0.000298995867096441	0.00147857023475001	3	18643860	18645510	1	AT3G50300	protein_coding	HXXXD-type acyl-transferase family protein [Source:NCBI gene (formerly Entrezgene);Acc:824192]
AT2G37380	4.08305652321483	-1.53479268617578	0.529636014229171	-2.89782538373926	0.00375759733258891	0.0132809219210898	2	15686650	15688013	1	MAKR3	protein_coding	membrane-associated kinase regulator [Source:NCBI gene (formerly Entrezgene);Acc:818314]
AT5G05330	3.79842613862322	-1.53496409766021	0.506869641710784	-3.02832123162755	0.00245916527518094	0.00922830815286972	5	1576982	1578768	-1	AT5G05330	protein_coding	HMG-box (high mobility group) DNA-binding family protein [Source:NCBI gene (formerly Entrezgene);Acc:830415]
AT3G10660	5.01277472343656	-1.53535388003715	0.470000784650547	-3.26670492939434	0.00108807024766027	0.00454715626689481	3	3331064	3334986	-1	CPK2	protein_coding	calmodulin-domain protein kinase cdpk [Source:NCBI gene (formerly Entrezgene);Acc:820235]
AT5G26280	12.4492573086547	-1.53755877064404	0.23193373754609	-6.62930191576158	3.37278103015818e-11	5.8604641116247e-10	5	9208573	9210654	1	AT5G26280	protein_coding	TRAF-like family protein [Source:NCBI gene (formerly Entrezgene);Acc:832697]
AT5G03260	5.39567310872734	-1.5388012902992	0.52248130561328	-2.94517961459498	0.00322767231028103	0.0116546127514689	5	777021	779424	-1	LAC11	protein_coding	laccase 11 [Source:NCBI gene (formerly Entrezgene);Acc:831887]
AT1G17700	3.87619237834267	-1.54060036765281	0.597119653722049	-2.58005302295734	0.00987851462093151	0.0298081400150067	1	6089460	6090339	1	PRA1.F1	protein_coding	prenylated RAB acceptor 1.F1 [Source:NCBI gene (formerly Entrezgene);Acc:838346]
AT2G43290	7.53005969712219	-1.54225961313573	0.268234412496053	-5.74967096422957	8.94172945611813e-09	1.11147549842489e-07	2	17991052	17992047	-1	MSS3	protein_coding	Calcium-binding EF-hand family protein [Source:NCBI gene (formerly Entrezgene);Acc:818931]
AT1G75750	14.2703944545069	-1.54231426427056	0.196008665929255	-7.86860242611529	3.58624875566889e-15	9.6296481605399e-14	1	28441501	28442435	-1	GASA1	protein_coding	GAST1 protein homolog 1 [Source:NCBI gene (formerly Entrezgene);Acc:843908]
AT5G60890	6.82300238798309	-1.54267063503482	0.335750576909646	-4.59469243279949	4.33388024231037e-06	3.33412004313252e-05	5	24494291	24496371	1	MYB34	protein_coding	myb domain protein 34 [Source:NCBI gene (formerly Entrezgene);Acc:836210]
AT2G33330	7.85611961757879	-1.54456918212067	0.235863935721979	-6.54856020015417	5.80944385809713e-11	9.79570204386393e-10	2	14122806	14125526	-1	PDLP3	protein_coding	plasmodesmata-located protein 3 [Source:NCBI gene (formerly Entrezgene);Acc:817896]
AT3G43960	4.49056517879272	-1.5460152349529	0.646296021773152	-2.39211627933484	0.0167515342825615	0.0464184668821628	3	15774053	15775873	-1	AT3G43960	protein_coding	Cysteine proteinases superfamily protein [Source:NCBI gene (formerly Entrezgene);Acc:823513]
AT4G08040	5.69123982572612	-1.5468243727785	0.459924780322727	-3.36321163580945	0.000770412771139299	0.00337103645751681	4	4886962	4889224	1	ACS11	protein_coding	1-aminocyclopropane-1-carboxylate synthase 11 [Source:NCBI gene (formerly Entrezgene);Acc:826317]
AT1G02640	9.80612665213877	-1.54745752812767	0.146530767509871	-10.5606321076795	4.535969579229e-26	2.65826474287104e-24	1	564018	567771	1	BXL2	protein_coding	beta-xylosidase 2 [Source:NCBI gene (formerly Entrezgene);Acc:837940]
AT1G75090	3.29122357264571	-1.55104512749513	0.649027620749098	-2.38979833509232	0.0168576263470739	0.0466330915949818	1	28187447	28189765	-1	AT1G75090	protein_coding	DNA glycosylase superfamily protein [Source:NCBI gene (formerly Entrezgene);Acc:843846]
AT1G16515	3.62829580265752	-1.55203311435811	0.46296923706854	-3.35234609579112	0.000801297792710429	0.00348743523872082	1	5647462	5648114	-1	AT1G16515	protein_coding	transmembrane protein [Source:NCBI gene (formerly Entrezgene);Acc:28717243]
AT2G39180	5.58599861306703	-1.55227860831468	0.346152339784675	-4.48437993884508	7.31262654098665e-06	5.36895160241136e-05	2	16344151	16346769	-1	CCR2	protein_coding	CRINKLY4 related 2 [Source:NCBI gene (formerly Entrezgene);Acc:818503]
AT1G77150	3.46115152086912	-1.5539288465313	0.470259719305245	-3.30440559277978	0.000951780257459435	0.00404732970141816	1	28992876	28993170	-1	AT1G77150	protein_coding	Pentatricopeptide repeat (PPR) superfamily protein [Source:NCBI gene (formerly Entrezgene);Acc:844052]
AT4G39950	7.57622699886046	-1.55452756238547	0.418730133377998	-3.7124807566265	0.000205237669672913	0.00105759564998495	4	18525042	18527602	1	CYP79B2	protein_coding	cytochrome P450, family 79, subfamily B, polypeptide 2 [Source:NCBI gene (formerly Entrezgene);Acc:830154]
AT3G06840	5.93293578817438	-1.55452894527023	0.288237283042482	-5.39322647251402	6.92036389094434e-08	7.49114604092394e-07	3	2156736	2157916	1	AT3G06840	protein_coding	nd
AT4G22900	2.52548668019185	-1.55501244423378	0.619190880008755	-2.51136199585464	0.0120266299390059	0.0351997795249093	4	12010080	12011628	1	AT4G22900	protein_coding	transmembrane protein, putative (DUF1191) [Source:NCBI gene (formerly Entrezgene);Acc:828389]
AT5G04370	3.04728382619016	-1.55606924573835	0.600439093388804	-2.59155218717703	0.00955440491544854	0.0289880555139761	5	1231609	1234147	1	NAMT1	protein_coding	S-adenosyl-L-methionine-dependent methyltransferases superfamily protein [Source:NCBI gene (formerly Entrezgene);Acc:830316]
AT3G16570	10.2481921212879	-1.5571682668464	0.160057786755402	-9.72878794848036	2.27284898935967e-22	1.06613453519408e-20	3	5644593	5646557	1	RALF23	protein_coding	rapid alkalinization factor 23 [Source:NCBI gene (formerly Entrezgene);Acc:820907]
AT4G29240	4.91546567857147	-1.55739376429231	0.363240644887423	-4.28749862167814	1.80696378388056e-05	0.000121514316758481	4	14418556	14420350	1	AT4G29240	protein_coding	Leucine-rich repeat (LRR) family protein [Source:NCBI gene (formerly Entrezgene);Acc:829045]
AT1G65180	3.58415911835535	-1.55893083807043	0.500203727311238	-3.11659180640297	0.00182954704413157	0.00714303544529328	1	24211678	24213946	-1	AT1G65180	protein_coding	Cysteine/Histidine-rich C1 domain family protein [Source:NCBI gene (formerly Entrezgene);Acc:842825]
AT2G15029	3.2426034051091	-1.55924273264407	0.577322566228445	-2.700817227413	0.00691693383823881	0.0222436649330414	2	6504070	6504171	-1	AT2G15029	protein_coding	nd
AT1G44800	7.86357502350624	-1.56298483722346	0.288737366280907	-5.41317134444891	6.19181881214093e-08	6.76677341612544e-07	1	16913994	16917053	-1	SIAR1	protein_coding	nodulin MtN21 /EamA-like transporter family protein [Source:NCBI gene (formerly Entrezgene);Acc:841044]
AT5G01520	7.1149997079687	-1.56405219680316	0.2433813582483	-6.42634344742008	1.30709902322997e-10	2.10288895078148e-09	5	206432	208611	1	AIRP2	protein_coding	RING/U-box superfamily protein [Source:NCBI gene (formerly Entrezgene);Acc:831747]
AT2G42980	4.94214652081514	-1.56470011937961	0.346340345898794	-4.51781069664012	6.24823061495199e-06	4.65341108556225e-05	2	17875005	17876779	-1	AT2G42980	protein_coding	Eukaryotic aspartyl protease family protein [Source:NCBI gene (formerly Entrezgene);Acc:818900]
AT4G14780	4.03765328142774	-1.56473452859893	0.509806255843315	-3.06927290645064	0.00214580474837721	0.0082021983314479	4	8492213	8494663	1	AT4G14780	protein_coding	Protein kinase superfamily protein [Source:NCBI gene (formerly Entrezgene);Acc:827133]
AT4G22513	5.50908905694347	-1.56479699765607	0.40662397877248	-3.84826542295879	0.000118957129046403	0.000657103385236453	4	11854809	11855439	1	AT4G22513	protein_coding	Bifunctional inhibitor/lipid-transfer protein/seed storage 2S albumin superfamily protein [Source:NCBI gene (formerly Entrezgene);Acc:5008158]
AT1G55200	5.36739331292163	-1.56762994955228	0.375912718363941	-4.17019662536285	3.04336945110054e-05	0.0001938521748442	1	20589129	20593000	-1	AT1G55200	protein_coding	kinase with adenine nucleotide alpha hydrolases-like domain-containing protein [Source:NCBI gene (formerly Entrezgene);Acc:841963]
AT1G76650	8.67200859298743	-1.56777328626337	0.418384517066865	-3.74720674955764	0.000178814696422457	0.000937543384163467	1	28766750	28768138	-1	CML38	protein_coding	calmodulin-like 38 [Source:NCBI gene (formerly Entrezgene);Acc:843998]
AT2G23690	5.77374195905832	-1.56815877779115	0.266254353081663	-5.88970193216027	3.86892795210587e-09	5.07771735890372e-08	2	10072057	10073126	1	AT2G23690	protein_coding	HTH-type transcriptional regulator [Source:NCBI gene (formerly Entrezgene);Acc:816900]
AT1G29980	5.22785920968663	-1.56928968923995	0.452685026978914	-3.46662601083345	0.000527034632644858	0.00243263991099511	1	10503239	10506189	-1	AT1G29980	protein_coding	choice-of-anchor C domain protein, putative (Protein of unknown function, DUF642) [Source:NCBI gene (formerly Entrezgene);Acc:839877]
AT2G36760	4.3568923750321	-1.5698978762728	0.438886742824698	-3.57699999359483	0.000347560182242636	0.00169229591511862	2	15412967	15414594	-1	UGT73C2	protein_coding	UDP-glucosyl transferase 73C2 [Source:NCBI gene (formerly Entrezgene);Acc:818248]
AT1G62320	3.56984108899898	-1.56996007559796	0.576156943634557	-2.72488267813666	0.00643243396067095	0.0209366357797567	1	23041408	23045426	-1	AT1G62320	protein_coding	ERD (early-responsive to dehydration stress) family protein [Source:NCBI gene (formerly Entrezgene);Acc:842530]
AT1G75960	7.52488720457662	-1.57091334677714	0.34877433110147	-4.50409679466951	6.66558221596271e-06	4.93361291484746e-05	1	28517939	28519938	1	AT1G75960	protein_coding	AMP-dependent synthetase and ligase family protein [Source:NCBI gene (formerly Entrezgene);Acc:843929]
AT4G02810	3.01529952572928	-1.57220093190187	0.584813037568661	-2.68838215105162	0.00717991745582472	0.022959823010301	4	1256144	1257320	1	FAF1	protein_coding	FANTASTIC four-like protein (DUF3049) [Source:NCBI gene (formerly Entrezgene);Acc:828170]
AT2G15090	9.3968687729841	-1.57423260542321	0.414135753527277	-3.80124775998004	0.000143969253159132	0.000772978583200361	2	6542166	6544118	1	KCS8	protein_coding	3-ketoacyl-CoA synthase 8 [Source:NCBI gene (formerly Entrezgene);Acc:815998]
AT1G49200	3.09237815071357	-1.57433626925989	0.539803758870747	-2.91649741853105	0.00353985652422751	0.0126288120786877	1	18198227	18199168	1	AT1G49200	protein_coding	RING/U-box superfamily protein [Source:NCBI gene (formerly Entrezgene);Acc:841343]
AT5G08150	6.57067105997341	-1.57490059072819	0.258402011596131	-6.09476908093762	1.09595538836091e-09	1.55666635442142e-08	5	2621974	2622900	-1	SOB5	protein_coding	suppressor of phytochrome b 5 [Source:NCBI gene (formerly Entrezgene);Acc:830711]
AT1G61795	6.01385029287532	-1.57589976279716	0.257686575688299	-6.11556794756505	9.6213675531063e-10	1.37688836226092e-08	1	22819601	22821053	1	AT1G61795	protein_coding	PAK-box/P21-Rho-binding family protein [Source:NCBI gene (formerly Entrezgene);Acc:5007827]
AT5G28630	5.80056051705274	-1.57670567084953	0.306935969596887	-5.13692048840119	2.79277045209899e-07	2.69432027069406e-06	5	10636612	10637384	1	AT5G28630	protein_coding	glycine-rich protein [Source:NCBI gene (formerly Entrezgene);Acc:832966]
AT1G71380	2.27680000697237	-1.5790892358203	0.625219280774845	-2.52565665259605	0.0115482283041692	0.0340273344649911	1	26899765	26901976	-1	CEL3	protein_coding	cellulase 3 [Source:NCBI gene (formerly Entrezgene);Acc:843479]
AT3G23230	4.06102475200572	-1.58032154395179	0.438291218495554	-3.60564272625922	0.000311381293136965	0.00153250417522526	3	8289379	8290164	-1	TDR1	protein_coding	Integrase-type DNA-binding superfamily protein [Source:NCBI gene (formerly Entrezgene);Acc:821901]
AT5G67090	3.8462634032534	-1.58051998145725	0.437583988973179	-3.61192370215842	0.000303933997887816	0.00149908770009704	5	26773939	26776391	-1	AT5G67090	protein_coding	Subtilisin-like serine endopeptidase family protein [Source:NCBI gene (formerly Entrezgene);Acc:836844]
AT4G12900	4.86063204397736	-1.58292844167917	0.55897475929934	-2.83184243178231	0.00462806487328794	0.0158902721893535	4	7548765	7550333	1	AT4G12900	protein_coding	Gamma interferon responsive lysosomal thiol (GILT) reductase family protein [Source:NCBI gene (formerly Entrezgene);Acc:826902]
AT1G35180	5.46354415681801	-1.58394639216769	0.310890575273335	-5.09486783500942	3.4898462846543e-07	3.31768247503186e-06	1	12877107	12878835	-1	AT1G35180	protein_coding	TRAM, LAG1 and CLN8 (TLC) lipid-sensing domain containing protein [Source:NCBI gene (formerly Entrezgene);Acc:840405]
AT1G71250	4.58838756204088	-1.58518632915032	0.537523126902928	-2.94905697971315	0.00318745202643606	0.0115248761057356	1	26860110	26861726	1	AT1G71250	protein_coding	GDSL-like Lipase/Acylhydrolase superfamily protein [Source:NCBI gene (formerly Entrezgene);Acc:843466]
AT4G03340	4.87293195772199	-1.58722056794758	0.359938015123835	-4.40970528606573	1.0351139290846e-05	7.31932141480821e-05	4	1467727	1470080	-1	AT4G03340	protein_coding	Core-2/I-branching beta-1,6-N-acetylglucosaminyltransferase family protein [Source:NCBI gene (formerly Entrezgene);Acc:827969]
AT1G74090	8.18130875737492	-1.58865337630263	0.262796565846411	-6.04518316739005	1.49240354396492e-09	2.07960413152618e-08	1	27862814	27864193	1	SOT18	protein_coding	desulfo-glucosinolate sulfotransferase 18 [Source:NCBI gene (formerly Entrezgene);Acc:843749]
AT4G04745	3.73325336909868	-1.58885124675914	0.512365058149955	-3.10101405528347	0.00192859136023711	0.00747341445509526	4	2412618	2413447	-1	AT4G04745	protein_coding	nd
AT2G34490	7.23076407244417	-1.58955184783333	0.346681151976996	-4.58505413048472	4.53868835206982e-06	3.47326211353258e-05	2	14535506	14537556	-1	CYP710A2	protein_coding	cytochrome P450, family 710, subfamily A, polypeptide 2 [Source:NCBI gene (formerly Entrezgene);Acc:818012]
AT4G30450	5.98835303769743	-1.59046575371899	0.270688048010386	-5.87564085451592	4.21210637050724e-09	5.48820938631485e-08	4	14886027	14886784	-1	AT4G30450	protein_coding	glycine-rich protein [Source:NCBI gene (formerly Entrezgene);Acc:829168]
AT3G25930	7.47055946955533	-1.59063319704895	0.299348635236569	-5.31364773315873	1.07452245565843e-07	1.11987150744682e-06	3	9492765	9494302	-1	AT3G25930	protein_coding	Adenine nucleotide alpha hydrolases-like superfamily protein [Source:NCBI gene (formerly Entrezgene);Acc:822190]
AT5G42500	3.46668337939614	-1.59136747223186	0.63368150605262	-2.51130490164521	0.0120285754282858	0.0352009543053442	5	16994106	16995062	-1	AT5G42500	protein_coding	Disease resistance-responsive (dirigent-like protein) family protein [Source:NCBI gene (formerly Entrezgene);Acc:834257]
AT3G18000	7.41259169959659	-1.59145753416828	0.360771291688864	-4.41126434068038	1.02768763127983e-05	7.27809721350927e-05	3	6154363	6157552	1	XPL1	protein_coding	S-adenosyl-L-methionine-dependent methyltransferases superfamily protein [Source:NCBI gene (formerly Entrezgene);Acc:821324]
AT3G16420	13.1799513562141	-1.59491693238387	0.190697591183233	-8.3635924422946	6.08368186301359e-17	1.8998588415222e-15	3	5579290	5581032	1	PBP1	protein_coding	PYK10-binding protein 1 [Source:NCBI gene (formerly Entrezgene);Acc:820890]
AT4G18640	6.14329027940389	-1.59520280540346	0.397498552623563	-4.01310343113159	5.99256393847507e-05	0.000358093001586936	4	10259600	10263822	1	MRH1	protein_coding	Leucine-rich repeat protein kinase family protein [Source:NCBI gene (formerly Entrezgene);Acc:827598]
AT2G38090	4.24632389939049	-1.59521586232119	0.410001575208517	-3.89075544773188	9.99326110465722e-05	0.000561677449218123	2	15944583	15947096	1	AT2G38090	protein_coding	Duplicated homeodomain-like superfamily protein [Source:NCBI gene (formerly Entrezgene);Acc:818387]
AT2G35600	3.15621108075285	-1.59534503103903	0.58546021588615	-2.72494182824075	0.00643128171406753	0.020935874516007	2	14940774	14945357	-1	BRXL1	protein_coding	BREVIS RADIX-like 1 [Source:NCBI gene (formerly Entrezgene);Acc:818126]
AT4G03330	2.41656291842197	-1.59735044034234	0.564831359683372	-2.8280130218651	0.00468379012865079	0.0160493557136408	4	1466284	1467750	1	SYP123	protein_coding	syntaxin of plants 123 [Source:NCBI gene (formerly Entrezgene);Acc:827970]
AT3G06990	3.59307924707574	-1.59805766150234	0.517661976414908	-3.08706788273259	0.00202141429428865	0.0077880989803783	3	2206387	2208058	1	AT3G06990	protein_coding	Cysteine/Histidine-rich C1 domain family protein [Source:NCBI gene (formerly Entrezgene);Acc:819884]
AT5G24880	5.23230217235872	-1.59858085537963	0.477606726995224	-3.34706520035179	0.000816719984728405	0.00354575614013587	5	8552647	8554275	1	AT5G24880	protein_coding	chromo domain cec-like protein [Source:NCBI gene (formerly Entrezgene);Acc:832557]
AT4G17030	5.67695405587214	-1.59867038095202	0.359937298218346	-4.44152464572379	8.93237138063195e-06	6.44402754317299e-05	4	9581562	9583290	-1	EXLB1	protein_coding	expansin-like B1 [Source:NCBI gene (formerly Entrezgene);Acc:827411]
AT2G46140	4.60829363636092	-1.5988439533824	0.54744309242072	-2.9205664945237	0.0034939562694839	0.0124787280393897	2	18958999	18960645	1	AT2G46140	protein_coding	Late embryosis abundant protein [Source:NCBI gene (formerly Entrezgene);Acc:819221]
AT2G37430	2.60358331549404	-1.59893591121569	0.60934287381197	-2.62403316742339	0.00868953227724341	0.0268494534188558	2	15706285	15707224	1	ZAT11	protein_coding	C2H2 and C2HC zinc fingers superfamily protein [Source:NCBI gene (formerly Entrezgene);Acc:818319]
AT3G19320	1.81760702680329	-1.59962108976179	0.660183260786925	-2.42299552983981	0.0153931160935843	0.0432376623441895	3	6696301	6698184	-1	AT3G19320	protein_coding	Leucine-rich repeat (LRR) family protein [Source:NCBI gene (formerly Entrezgene);Acc:821466]
AT3G22565	3.15205203187265	-1.59977486776712	0.523529505794283	-3.05574919858621	0.00224498957908595	0.00852983790573706	3	7999419	8001340	1	AT3G22565	protein_coding	nd
AT3G47210	5.8764648607288	-1.60114316906175	0.23578442411744	-6.79070797426489	1.11584590877948e-11	2.05975216052193e-10	3	17385161	17387244	1	AT3G47210	protein_coding	nd
AT5G21100	9.69370184150853	-1.60409537367429	0.402269791478887	-3.98761082152618	6.67420303612446e-05	0.000393971534475736	5	7168106	7170961	1	AT5G21100	protein_coding	Plant L-ascorbate oxidase [Source:NCBI gene (formerly Entrezgene);Acc:832234]
AT3G47220	4.74718226386717	-1.60667849654362	0.336413480324914	-4.77590403033748	1.78901703061138e-06	1.4803710071451e-05	3	17387883	17390960	1	PLC9	protein_coding	phosphatidylinositol-speciwc phospholipase C9 [Source:NCBI gene (formerly Entrezgene);Acc:823875]
AT4G34260	9.38401236525067	-1.6075566735296	0.233018639656294	-6.89883296847311	5.24314749842012e-12	1.00867538836695e-10	4	16397995	16402118	1	FUC95A	protein_coding	1,2-alpha-L-fucosidase [Source:NCBI gene (formerly Entrezgene);Acc:829575]
AT4G18260	5.71797983555048	-1.60837637639356	0.243578371043123	-6.60311656369855	4.02602730169879e-11	6.92689391674168e-10	4	10095658	10097337	-1	AT4G18260	protein_coding	Cytochrome b561/ferric reductase transmembrane protein family [Source:NCBI gene (formerly Entrezgene);Acc:827552]
AT5G48460	6.60277049748758	-1.60954811138129	0.387119950026344	-4.15775035947324	3.21396961484656e-05	0.000203751015877801	5	19636045	19639529	-1	AT5G48460	protein_coding	Actin binding Calponin homology (CH) domain-containing protein [Source:NCBI gene (formerly Entrezgene);Acc:834901]
AT1G63410	3.58834817193803	-1.61043264064888	0.462435528310289	-3.48250197499597	0.000496751556517139	0.00231205496813418	1	23510075	23512088	-1	AT1G63410	protein_coding	LURP-one-like protein (DUF567) [Source:NCBI gene (formerly Entrezgene);Acc:842647]
AT2G35760	5.83318612753778	-1.61135889332741	0.31910330090679	-5.04964658387565	4.42628183600716e-07	4.13888215814008e-06	2	15031679	15033342	1	AT2G35760	protein_coding	Uncharacterized protein family (UPF0497) [Source:NCBI gene (formerly Entrezgene);Acc:818148]
AT3G18090	6.28920824179238	-1.61361668162269	0.309948844426225	-5.2060741978561	1.92877549197253e-07	1.91591698869272e-06	3	6194509	6200424	1	NRPD2B	protein_coding	nuclear RNA polymerase D2B [Source:NCBI gene (formerly Entrezgene);Acc:821334]
AT4G28680	3.96551673937368	-1.61406227038146	0.675189530873746	-2.39053213442564	0.0168239768055298	0.0465682611990849	4	14155064	14158869	1	TYRDC	protein_coding	L-tyrosine decarboxylase [Source:NCBI gene (formerly Entrezgene);Acc:828986]
AT1G32450	10.6840010834333	-1.61415847132233	0.530065369616511	-3.04520642895447	0.00232520656012515	0.00879942462668876	1	11715147	11719988	-1	NRT1.5	protein_coding	nitrate transporter 1.5 [Source:NCBI gene (formerly Entrezgene);Acc:840139]
AT3G17120	5.71382927256147	-1.61450088964809	0.479515889838518	-3.36693928994051	0.000760074190563332	0.00333347659143368	3	5841046	5843624	1	AT3G17120	protein_coding	transmembrane protein [Source:NCBI gene (formerly Entrezgene);Acc:820969]
AT1G54010	9.8618910913659	-1.61459237678639	0.618714615762015	-2.60959145889553	0.00906504105493927	0.0277837780222439	1	20158589	20160864	-1	AT1G54010	protein_coding	GDSL-like Lipase/Acylhydrolase superfamily protein [Source:NCBI gene (formerly Entrezgene);Acc:841839]
AT3G20260	5.37417556939696	-1.616622427273	0.426186208896555	-3.7932302677241	0.000148700143839104	0.00079538178768185	3	7063910	7066729	-1	AT3G20260	protein_coding	DUF1666 family protein (DUF1666) [Source:NCBI gene (formerly Entrezgene);Acc:821570]
AT1G62500	7.12656524834773	-1.61721448017229	0.287604146909585	-5.62305689104234	1.87607582112052e-08	2.23219731179981e-07	1	23131928	23133507	1	AT1G62500	protein_coding	Bifunctional inhibitor/lipid-transfer protein/seed storage 2S albumin superfamily protein [Source:NCBI gene (formerly Entrezgene);Acc:842547]
AT1G47603	3.57125358529573	-1.62021892036994	0.461201332092006	-3.51304041777296	0.000443010081329996	0.00209509454585646	1	17496657	17498152	-1	PUP19	protein_coding	purine permease 19 [Source:NCBI gene (formerly Entrezgene);Acc:3767386]
AT5G01060	2.56178501138675	-1.62247634434041	0.641602374546474	-2.52878793581037	0.0114457160075832	0.0337902082135293	5	22684	24934	1	BSK10	protein_coding	kinase with tetratricopeptide repeat domain-containing protein [Source:NCBI gene (formerly Entrezgene);Acc:831916]
AT4G21230	4.74725523714242	-1.62300762620004	0.374619720910782	-4.33241374013669	1.47483453509671e-05	0.000101179063787541	4	11319139	11321679	-1	CRK27	protein_coding	cysteine-rich RLK (RECEPTOR-like protein kinase) 27 [Source:NCBI gene (formerly Entrezgene);Acc:827872]
AT3G25290	4.59328399329799	-1.62486831285115	0.428725066728566	-3.79000072295723	0.000150646846299982	0.000803749551872951	3	9208861	9210653	1	AT3G25290	protein_coding	Auxin-responsive family protein [Source:NCBI gene (formerly Entrezgene);Acc:822123]
AT1G76680	10.5458022790699	-1.62562613950913	0.263897910290516	-6.16005688608725	7.27188174085494e-10	1.06063396062873e-08	1	28776626	28778837	1	OPR1	protein_coding	12-oxophytodienoate reductase 1 [Source:NCBI gene (formerly Entrezgene);Acc:844001]
AT3G07320	6.56872335632726	-1.62605334264321	0.400753758567928	-4.05748744179924	4.96034836158341e-05	0.000301952100397909	3	2332004	2334185	-1	AT3G07320	protein_coding	O-Glycosyl hydrolases family 17 protein [Source:NCBI gene (formerly Entrezgene);Acc:819920]
AT1G20010	10.3748512201387	-1.62703723898197	0.462288922148665	-3.51952461118838	0.000432320923860667	0.00205026421910789	1	6937719	6940832	-1	TUB5	protein_coding	tubulin beta-5 chain [Source:NCBI gene (formerly Entrezgene);Acc:838590]
AT5G50720	5.85953663550387	-1.62734256146013	0.266089489523185	-6.1157716690585	9.60908291445195e-10	1.37599411558267e-08	5	20633193	20634618	-1	HVA22E	protein_coding	HVA22 homologue E [Source:NCBI gene (formerly Entrezgene);Acc:835144]
AT1G50110	3.45652844043143	-1.62892989681512	0.662124092429424	-2.46015802089055	0.0138875853739574	0.0397210729200317	1	18557984	18560391	-1	AT1G50110	protein_coding	D-aminoacid aminotransferase-like PLP-dependent enzymes superfamily protein [Source:NCBI gene (formerly Entrezgene);Acc:841433]
AT3G06770	7.45449537664873	-1.63249486972192	0.362227876229539	-4.50681732923125	6.58072399463794e-06	4.87872406197597e-05	3	2134773	2137641	-1	AT3G06770	protein_coding	Pectin lyase-like superfamily protein [Source:NCBI gene (formerly Entrezgene);Acc:819862]
AT5G55730	6.83419847382666	-1.63453970031724	0.677262675225427	-2.41345014292007	0.0158022896789393	0.0441963928120204	5	22558044	22560541	-1	FLA1	protein_coding	FASCICLIN-like arabinogalactan 1 [Source:NCBI gene (formerly Entrezgene);Acc:835667]
AT2G38995	3.72844309477492	-1.63458026788224	0.627322482362108	-2.60564592189877	0.009170120337458	0.028045510240546	2	16281959	16284872	1	AT2G38995	protein_coding	O-acyltransferase (WSD1-like) family protein [Source:NCBI gene (formerly Entrezgene);Acc:818485]
AT4G00680	4.27055785131636	-1.63622899959671	0.643388381195069	-2.54314353106203	0.0109860090489862	0.0326135770876169	4	279596	281072	-1	ADF8	protein_coding	actin depolymerizing factor 8 [Source:NCBI gene (formerly Entrezgene);Acc:828037]
AT2G21200	3.6198704085926	-1.63636612438289	0.517024607369248	-3.16496758773076	0.00155100227748435	0.00616997041663116	2	9083906	9084803	-1	AT2G21200	protein_coding	SAUR-like auxin-responsive protein family [Source:NCBI gene (formerly Entrezgene);Acc:816657]
AT3G51290	4.91535474978	-1.63849962287299	0.424887136194567	-3.85631732122547	0.000115108046659565	0.000637695781214606	3	19039512	19044371	1	AT3G51290	protein_coding	pyridoxal-phosphate-dependent serine hydroxymethyltransferase, putative (DUF632) [Source:NCBI gene (formerly Entrezgene);Acc:824292]
AT2G36090	4.20264382875748	-1.63866309411481	0.44642876691645	-3.67060372348605	0.000241978249146757	0.00122341498021703	2	15158561	15159639	1	AT2G36090	protein_coding	F-box family protein [Source:NCBI gene (formerly Entrezgene);Acc:818182]
AT3G24540	2.75771102473123	-1.63880616118059	0.617536642083621	-2.65377962941782	0.00795957902357586	0.0249868525200301	3	8952800	8955648	1	PERK3	protein_coding	Protein kinase superfamily protein [Source:NCBI gene (formerly Entrezgene);Acc:822050]
AT1G58270	9.85315982891762	-1.63902958532132	0.230270436661549	-7.11784634225696	1.0962648576726e-12	2.28650960296086e-11	1	21611803	21614169	-1	ZW9	protein_coding	TRAF-like family protein [Source:NCBI gene (formerly Entrezgene);Acc:842196]
AT3G52525	4.67557348951046	-1.64003800487987	0.337328396499608	-4.86184389425328	1.16297323202305e-06	1.00121981761441e-05	3	19474945	19476181	1	OFP6	protein_coding	ovate family protein 6 [Source:NCBI gene (formerly Entrezgene);Acc:824418]
AT5G10720	4.49498328853485	-1.64515207399275	0.452599325257474	-3.63489731907323	0.00027809137341373	0.0013832967575197	5	3385901	3390686	1	HK5	protein_coding	histidine kinase 5 [Source:NCBI gene (formerly Entrezgene);Acc:830938]
AT5G65350	3.2448303049664	-1.64750939723681	0.592647325914274	-2.77991534796046	0.00543730703466427	0.0181937895889096	5	26119211	26119825	-1	HTR11	protein_coding	histone 3 11 [Source:NCBI gene (formerly Entrezgene);Acc:836660]
AT4G16140	7.70247139199433	-1.64928840106825	0.275644516296094	-5.98338912462385	2.18541820556468e-09	2.98686923454785e-08	4	9128732	9129852	1	AT4G16140	protein_coding	proline-rich family protein [Source:NCBI gene (formerly Entrezgene);Acc:827300]
AT2G47440	8.94137618355603	-1.65087276347789	0.231088960381248	-7.14388415939168	9.0729871365371e-13	1.90985122577688e-11	2	19469571	19472006	1	AT2G47440	protein_coding	Tetratricopeptide repeat (TPR)-like superfamily protein [Source:NCBI gene (formerly Entrezgene);Acc:819357]
AT3G13760	5.69678384853051	-1.65139128046154	0.345750021530236	-4.77625792517015	1.78587305199461e-06	1.47830602637332e-05	3	4517496	4519627	1	AT3G13760	protein_coding	Cysteine/Histidine-rich C1 domain family protein [Source:NCBI gene (formerly Entrezgene);Acc:820585]
AT5G42690	5.52243124572666	-1.65419953823565	0.27780113734004	-5.95461758751131	2.60680646253573e-09	3.51849419339414e-08	5	17116376	17119892	-1	AT5G42690	protein_coding	transcription factor, putative (Protein of unknown function, DUF547) [Source:NCBI gene (formerly Entrezgene);Acc:834278]
AT5G24155	7.25797079524313	-1.65521933851227	0.572219613496484	-2.89262950704929	0.00382031646963319	0.0134671029160705	5	8179703	8181107	-1	AT5G24155	protein_coding	FAD/NAD(P)-binding oxidoreductase family protein [Source:NCBI gene (formerly Entrezgene);Acc:832481]
AT1G68400	7.8870878758813	-1.65542663375841	0.167884878616319	-9.8604868252709	6.17492656554377e-23	3.02730754655272e-21	1	25646039	25649254	-1	AT1G68400	protein_coding	leucine-rich repeat transmembrane protein kinase family protein [Source:NCBI gene (formerly Entrezgene);Acc:843169]
AT3G24450	3.35085999805782	-1.65565108925016	0.521858923324375	-3.17260281515019	0.00151079054581033	0.00603812974629001	3	8880012	8881779	-1	AT3G24450	protein_coding	Heavy metal transport/detoxification superfamily protein [Source:NCBI gene (formerly Entrezgene);Acc:822035]
AT4G24350	9.15392198309267	-1.65574718037623	0.240462380340908	-6.8856807373729	5.7511843860277e-12	1.0999140138278e-10	4	12609373	12611468	1	AT4G24350	protein_coding	Phosphorylase superfamily protein [Source:NCBI gene (formerly Entrezgene);Acc:828538]
AT2G45830	7.65199837547866	-1.65656367503794	0.137341180084596	-12.0616676951339	1.68339255911605e-33	1.40572528095855e-31	2	18865923	18868542	1	DTA2	protein_coding	downstream target of AGL15 2 [Source:NCBI gene (formerly Entrezgene);Acc:819191]
AT4G10380	7.4458952923087	-1.65715256248937	0.219058727570754	-7.56487806199881	3.88228614187879e-14	9.57840662082368e-13	4	6431161	6435396	-1	NIP5;1	protein_coding	NOD26-like intrinsic protein 5;1 [Source:NCBI gene (formerly Entrezgene);Acc:826630]
AT3G12955	2.97720000957899	-1.65843444156499	0.530466048956793	-3.12637245084099	0.00176977256421034	0.00694654014226982	3	4135406	4136143	-1	AT3G12955	protein_coding	SAUR-like auxin-responsive protein family [Source:NCBI gene (formerly Entrezgene);Acc:820481]
AT2G40320	4.34191038166265	-1.65869610246075	0.566276381147098	-2.92912817430378	0.00339914223490611	0.0121916685854554	2	16840081	16842404	1	TBL33	protein_coding	TRICHOME BIREFRINGENCE-LIKE 33 [Source:NCBI gene (formerly Entrezgene);Acc:818625]
AT5G18300	3.13882424953316	-1.6619374671874	0.651686767181665	-2.55020901279728	0.0107658354064136	0.0320812695123732	5	6057773	6058216	1	NAC088	protein_coding	NAC domain containing protein 88 [Source:NCBI gene (formerly Entrezgene);Acc:831948]
AT1G72200	6.57550125410086	-1.66201013200119	0.318220706293318	-5.22282208270019	1.76216684421287e-07	1.76736108876027e-06	1	27169759	27171410	-1	AT1G72200	protein_coding	RING/U-box superfamily protein [Source:NCBI gene (formerly Entrezgene);Acc:843552]
AT2G41800	4.1594309965657	-1.66362987075452	0.561765345369084	-2.96143200086774	0.00306212101973173	0.0111335203966227	2	17436443	17438168	-1	AT2G41800	protein_coding	imidazolonepropionase (Protein of unknown function, DUF642) [Source:NCBI gene (formerly Entrezgene);Acc:818779]
AT5G38100	4.37387148228089	-1.66561908926782	0.526745283571747	-3.16209587672739	0.0015663798256103	0.00622320684636423	5	15199489	15201197	-1	AT5G38100	protein_coding	S-adenosyl-L-methionine-dependent methyltransferases superfamily protein [Source:NCBI gene (formerly Entrezgene);Acc:833790]
AT5G40150	4.77851187662297	-1.66701350029723	0.468802547275545	-3.55589684822557	0.000376691864193207	0.00181860322490736	5	16059504	16061043	-1	AT5G40150	protein_coding	Peroxidase superfamily protein [Source:NCBI gene (formerly Entrezgene);Acc:834012]
AT1G09170	3.18455364292381	-1.66792845945476	0.622625160595052	-2.67886453200944	0.00738722738822993	0.0235105910803949	1	2956261	2962546	-1	AT1G09170	protein_coding	P-loop nucleoside triphosphate hydrolases superfamily protein with CH (Calponin Homology) domain-containing protein [Source:NCBI gene (formerly Entrezgene);Acc:837437]
AT1G12080	7.66599612488808	-1.6687565651627	0.3905738564707	-4.27257620425982	1.93227486214663e-05	0.000129406786229015	1	4084162	4085185	1	AT1G12080	protein_coding	Vacuolar calcium-binding protein-like protein [Source:NCBI gene (formerly Entrezgene);Acc:837760]
AT4G20940	6.42280289323113	-1.67099412987549	0.401889917179696	-4.15784038973126	3.21270357542194e-05	0.000203751015877801	4	11202728	11206280	1	GHR1	protein_coding	Leucine-rich receptor-like protein kinase family protein [Source:NCBI gene (formerly Entrezgene);Acc:827842]
AT5G66985	7.47444321256401	-1.67217240617653	0.300181170198707	-5.57054396539805	2.53945222777221e-08	2.94465373532671e-07	5	26743279	26744019	1	AT5G66985	protein_coding	nd
AT3G13650	4.80647664215874	-1.67515867518593	0.43633695451284	-3.83914004500536	0.000123465995051983	0.000678393417498206	3	4462841	4463955	1	AT3G13650	protein_coding	Disease resistance-responsive (dirigent-like protein) family protein [Source:NCBI gene (formerly Entrezgene);Acc:820569]
AT1G78060	7.36119831854149	-1.6768748248761	0.297072003120555	-5.64467471610108	1.65493843862146e-08	1.98671045735931e-07	1	29349679	29352946	-1	AT1G78060	protein_coding	Glycosyl hydrolase family protein [Source:NCBI gene (formerly Entrezgene);Acc:844141]
AT1G67148	2.62713444721147	-1.67780077487682	0.616011026723353	-2.72365380178545	0.00645641457637559	0.0209937074736321	1	25121211	25121947	1	AT1G67148	protein_coding	nd
AT3G20370	10.0802766043607	-1.6803636454924	0.339312232643321	-4.95226367880103	7.33551139942726e-07	6.56051994400719e-06	3	7105371	7107389	1	AT3G20370	protein_coding	TRAF-like family protein [Source:NCBI gene (formerly Entrezgene);Acc:821582]
AT3G48720	7.95430353865909	-1.68115585628805	0.45712369478849	-3.67768259544262	0.000235362582221465	0.00119367314502842	3	18046144	18049474	1	DCF	protein_coding	HXXXD-type acyl-transferase family protein [Source:NCBI gene (formerly Entrezgene);Acc:824033]
AT1G60270	7.18619856052136	-1.6848318200653	0.346455407566698	-4.86305534065289	1.15587512972659e-06	9.96132786824122e-06	1	22221575	22224358	-1	BGLU6	protein_coding	beta glucosidase 6 [Source:NCBI gene (formerly Entrezgene);Acc:3767579]
AT1G53520	6.49786799439879	-1.68512004255397	0.442061249931191	-3.81196054351353	0.000137868888191861	0.000745315874818558	1	19976386	19978048	-1	FAP3	protein_coding	Chalcone-flavanone isomerase family protein [Source:NCBI gene (formerly Entrezgene);Acc:841787]
AT1G62975	6.05259264131921	-1.68536203581702	0.314515668335996	-5.35859483482571	8.38717081015238e-08	8.92218072604031e-07	1	23328727	23330812	1	AT1G62975	protein_coding	basic helix-loop-helix (bHLH) DNA-binding superfamily protein [Source:NCBI gene (formerly Entrezgene);Acc:842600]
AT5G62380	2.51980528000256	-1.68606628022611	0.651999079324352	-2.58599487897029	0.00970983731635138	0.0293847287004995	5	25050152	25052054	1	NAC101	protein_coding	NAC-domain protein 101 [Source:NCBI gene (formerly Entrezgene);Acc:836359]
AT5G06730	3.11535427073504	-1.6866889097806	0.561090704909785	-3.00608955917707	0.00264631043240343	0.00981758532603628	5	2079925	2081685	-1	AT5G06730	protein_coding	Peroxidase superfamily protein [Source:NCBI gene (formerly Entrezgene);Acc:830562]
AT4G36000	3.23597256177754	-1.68681228365094	0.584485251227252	-2.88597921009831	0.00390197931560775	0.0137041168476213	4	17037385	17038955	-1	AT4G36000	protein_coding	Pathosis-related thaumatin superfamily protein [Source:NCBI gene (formerly Entrezgene);Acc:829756]
AT3G16240	13.5328966396189	-1.68683123540436	0.415433382396914	-4.06041331024459	4.89859231471395e-05	0.000298564715810806	3	5505360	5507050	1	DELTA-TIP	protein_coding	delta tonoplast integral protein [Source:NCBI gene (formerly Entrezgene);Acc:820870]
AT4G30120	4.17409426624414	-1.68785511880407	0.526455087413602	-3.20607618609265	0.00134558357367038	0.00546893719539378	4	14730215	14733628	-1	HMA3	protein_coding	heavy metal atpase 3 [Source:NCBI gene (formerly Entrezgene);Acc:829135]
AT4G30650	5.34543437493858	-1.69024544433572	0.619686664778227	-2.72758079269081	0.00638006315168688	0.0208018163142171	4	14954204	14955114	1	AT4G30650	protein_coding	Low temperature and salt responsive protein family [Source:NCBI gene (formerly Entrezgene);Acc:829188]
AT5G50740	5.80013811307939	-1.69070962460153	0.508199561127025	-3.32686163847146	0.000878299716284755	0.00377428814932018	5	20635826	20638104	-1	AT5G50740	protein_coding	Heavy metal transport/detoxification superfamily protein [Source:NCBI gene (formerly Entrezgene);Acc:835146]
AT2G35860	7.51391975755838	-1.6932708786075	0.503293643946205	-3.36437962007818	0.00076715942705896	0.00336002564047322	2	15059763	15062122	1	FLA16	protein_coding	FASCICLIN-like arabinogalactan protein 16 [Source:NCBI gene (formerly Entrezgene);Acc:818159]
AT2G14890	8.62336647204199	-1.6961980835598	0.318374492192906	-5.32768210127857	9.94740288032772e-08	1.04599143663667e-06	2	6399405	6401149	1	AGP9	protein_coding	arabinogalactan protein 9 [Source:NCBI gene (formerly Entrezgene);Acc:815978]
AT5G50750	3.26246241007383	-1.69630190863291	0.51882638703309	-3.26949814240022	0.0010773844472349	0.00450911203297484	5	20640992	20642787	1	RGP4	protein_coding	reversibly glycosylated polypeptide 4 [Source:NCBI gene (formerly Entrezgene);Acc:835147]
AT1G52040	3.95866748818817	-1.69729179959932	0.612983390413176	-2.76890340936527	0.00562453071918219	0.0187213354949914	1	19350314	19352791	-1	MBP1	protein_coding	myrosinase-binding protein 1 [Source:NCBI gene (formerly Entrezgene);Acc:841633]
AT2G16750	6.67311910380958	-1.69859310718538	0.296620741779521	-5.72648121973867	1.02535107081475e-08	1.26556190370135e-07	2	7271012	7274754	1	AT2G16750	protein_coding	kinase with adenine nucleotide alpha hydrolases-like domain-containing protein [Source:NCBI gene (formerly Entrezgene);Acc:816176]
AT5G15530	6.71859914214954	-1.70160567526418	0.349702996238458	-4.86585958246659	1.13960409302807e-06	9.82957037788907e-06	5	5038563	5040840	1	BCCP2	protein_coding	biotin carboxyl carrier protein 2 [Source:NCBI gene (formerly Entrezgene);Acc:831406]
AT4G23510	5.13086072695229	-1.70203091488301	0.338747570753308	-5.02448153679163	5.04794358190967e-07	4.67606541392909e-06	4	12267516	12270739	-1	AT4G23510	protein_coding	Disease resistance protein (TIR-NBS-LRR class) family [Source:NCBI gene (formerly Entrezgene);Acc:828451]
AT5G03760	8.04773730504435	-1.70369230302362	0.656730411235615	-2.594203456816	0.00948103627980979	0.0288224008628916	5	985622	990630	-1	ATCSLA09	protein_coding	Nucleotide-diphospho-sugar transferases superfamily protein [Source:NCBI gene (formerly Entrezgene);Acc:831734]
AT1G63650	4.08837660855857	-1.70481485240654	0.517191583681763	-3.29629272052413	0.000979698790778143	0.00415365321431455	1	23599413	23603164	1	EGL3	protein_coding	basic helix-loop-helix (bHLH) DNA-binding superfamily protein [Source:NCBI gene (formerly Entrezgene);Acc:842669]
AT1G22380	4.65998272388635	-1.70520355587787	0.383686515867457	-4.44426240005507	8.8193912885374e-06	6.36994962141622e-05	1	7900355	7902427	-1	UGT85A3	protein_coding	UDP-glucosyl transferase 85A3 [Source:NCBI gene (formerly Entrezgene);Acc:838845]
AT3G45700	3.69340895943464	-1.70567462004492	0.627875776578716	-2.71657974980195	0.00659603019581234	0.0213836320213217	3	16778713	16781268	1	AT3G45700	protein_coding	Major facilitator superfamily protein [Source:NCBI gene (formerly Entrezgene);Acc:823712]
AT4G33130	3.43383636000891	-1.70663808055781	0.512432388549876	-3.33046489389049	0.000867010956408315	0.0037307000326992	4	15978989	15980813	-1	AT4G33130	protein_coding	rho GTPase-activating protein [Source:NCBI gene (formerly Entrezgene);Acc:829450]
AT3G05600	5.41623080877239	-1.70709485428238	0.503092256130902	-3.39320439438091	0.000690800724203804	0.00307521658068231	3	1623244	1624852	-1	AT3G05600	protein_coding	alpha/beta-Hydrolases superfamily protein [Source:NCBI gene (formerly Entrezgene);Acc:819726]
AT3G54400	10.2260105266136	-1.7087555068755	0.242213164398528	-7.05475902236255	1.72900094721321e-12	3.5005359319378e-11	3	20140025	20142763	-1	AT3G54400	protein_coding	Eukaryotic aspartyl protease family protein [Source:NCBI gene (formerly Entrezgene);Acc:824606]
AT4G10390	3.54286142666204	-1.70915511727197	0.649647536978997	-2.63089601666146	0.00851600876337322	0.0264063454541103	4	6441596	6443554	-1	AT4G10390	protein_coding	Protein kinase superfamily protein [Source:NCBI gene (formerly Entrezgene);Acc:826631]
AT5G43690	2.66583448859777	-1.70980944119803	0.692712358336764	-2.46828199413587	0.0135763320575709	0.0389896248320034	5	17546112	17547485	1	AT5G43690	protein_coding	P-loop containing nucleoside triphosphate hydrolases superfamily protein [Source:NCBI gene (formerly Entrezgene);Acc:834389]
AT1G47271	2.49484272310782	-1.71039332991758	0.702654985092265	-2.43418657265057	0.0149252996764891	0.0421260439179054	1	17328813	17330536	1	AT1G47271	protein_coding	Cystathionine beta-synthase (CBS) family protein [Source:NCBI gene (formerly Entrezgene);Acc:6241044]
AT2G34000	3.84771112942072	-1.71125233858535	0.373273068312626	-4.58445166248139	4.55179368479526e-06	3.48212216886837e-05	2	14364931	14365743	1	AT2G34000	protein_coding	RING/U-box superfamily protein [Source:NCBI gene (formerly Entrezgene);Acc:817961]
AT2G39850	6.37747379693334	-1.71514402798702	0.435502338436585	-3.93831186795514	8.20568959819183e-05	0.000471909954011047	2	16630411	16634253	1	AT2G39850	protein_coding	Subtilisin-like serine endopeptidase family protein [Source:NCBI gene (formerly Entrezgene);Acc:818572]
AT4G07995	3.41334344858653	-1.71663729814325	0.554809611697037	-3.09410158359089	0.00197409881199038	0.00762280474546849	4	4842688	4843814	-1	AT4G07995	protein_coding	nd
AT2G35710	6.19132412235429	-1.71919191211912	0.219996073472813	-7.81464816612548	5.51167656884068e-15	1.4695870261972e-13	2	15010707	15014284	-1	PGSIP7	protein_coding	Nucleotide-diphospho-sugar transferases superfamily protein [Source:NCBI gene (formerly Entrezgene);Acc:818140]
AT2G35075	4.47819984489883	-1.71961935689339	0.397410030358621	-4.32706581497607	1.51108820645714e-05	0.000103317121482661	2	14786460	14789104	1	AT2G35075	protein_coding	nd
AT3G12160	2.01469290489646	-1.71964025388095	0.705040162252681	-2.43906708574801	0.0147252343328877	0.0417052098353212	3	3879276	3880669	-1	RABA4D	protein_coding	RAB GTPase homolog A4D [Source:NCBI gene (formerly Entrezgene);Acc:820393]
AT3G07000	3.26300743261869	-1.72080182549901	0.609209524822673	-2.82464694884718	0.00473327383351451	0.0161872852659211	3	2209405	2211515	1	AT3G07000	protein_coding	Cysteine/Histidine-rich C1 domain family protein [Source:NCBI gene (formerly Entrezgene);Acc:819885]
AT1G53830	5.49016130870363	-1.72514594461101	0.3142460023724	-5.48979440179675	4.02401870911394e-08	4.53687213213009e-07	1	20098522	20100978	1	PME2	protein_coding	pectin methylesterase 2 [Source:NCBI gene (formerly Entrezgene);Acc:841820]
AT1G52190	7.66711532501857	-1.72663133922998	0.533824056322032	-3.23445771838424	0.00121873964499365	0.00501599705486915	1	19434480	19439031	1	AT1G52190	protein_coding	Major facilitator superfamily protein [Source:NCBI gene (formerly Entrezgene);Acc:841649]
AT1G05065	4.39376487892759	-1.72702370615527	0.344163535098216	-5.01803221443092	5.22034248925547e-07	4.81229873544508e-06	1	1454606	1455322	-1	CLE20	protein_coding	CLAVATA3/ESR-RELATED 20 [Source:NCBI gene (formerly Entrezgene);Acc:28716239]
AT3G09540	5.7167786175543	-1.72808267518793	0.416294288736309	-4.15110829512855	3.30869152078295e-05	0.000209058316516876	3	2928752	2931362	-1	AT3G09540	protein_coding	Pectin lyase-like superfamily protein [Source:NCBI gene (formerly Entrezgene);Acc:820111]
AT1G22065	4.55487779628236	-1.73049503087791	0.527463644509813	-3.28078541315603	0.00103518469562709	0.0043564898479252	1	7785708	7786477	1	AT1G22065	protein_coding	nd
AT5G02090	6.76398886551272	-1.73150015438622	0.267769013818885	-6.46639478441437	1.00368653942378e-10	1.64257301071385e-09	5	411981	412919	-1	AT5G02090	protein_coding	nd
AT1G49030	2.07591210905673	-1.73157619540742	0.700772194331628	-2.47095448337378	0.0134752968891823	0.0387531655333277	1	18136666	18138080	1	AT1G49030	protein_coding	PLAC8 family protein [Source:NCBI gene (formerly Entrezgene);Acc:841326]
AT3G13000	8.3889139987398	-1.73363860248343	0.192813065571929	-8.99129214786895	2.44340615234381e-19	9.3933102959497e-18	3	4157713	4162065	-1	AT3G13000	protein_coding	ubiquinone biosynthesis protein (Protein of unknown function, DUF547) [Source:NCBI gene (formerly Entrezgene);Acc:820486]
AT5G62480	7.13233188657101	-1.73461376521772	0.408921231161027	-4.24192639812987	2.21609374073898e-05	0.000146054608290334	5	25088527	25089626	-1	GSTU9	protein_coding	glutathione S-transferase tau 9 [Source:NCBI gene (formerly Entrezgene);Acc:836368]
AT1G03010	3.92427961573322	-1.73630870557345	0.425379948971394	-4.08178314415618	4.46914875010584e-05	0.000275211194100926	1	693190	696504	1	AT1G03010	protein_coding	Phototropic-responsive NPH3 family protein [Source:NCBI gene (formerly Entrezgene);Acc:839556]
AT4G31910	6.09648594037217	-1.73695393164708	0.326919071293207	-5.31310065447128	1.07775467609271e-07	1.12241084289107e-06	4	15440971	15444006	1	BAT1	protein_coding	HXXXD-type acyl-transferase family protein [Source:NCBI gene (formerly Entrezgene);Acc:829321]
AT1G24880	7.31251608466522	-1.7370898213569	0.569627492338404	-3.04951893074171	0.0022920818712101	0.00869138230505267	1	8775901	8778072	1	LpxC2	protein_coding	UDP-3-O-acyl N-acetylglycosamine deacetylase family protein [Source:NCBI gene (formerly Entrezgene);Acc:839088]
AT1G19670	8.78554602831744	-1.73768273338214	0.310560544677475	-5.59531068309649	2.20227041885908e-08	2.58256989396761e-07	1	6803486	6805092	-1	CLH1	protein_coding	chlorophyllase 1 [Source:NCBI gene (formerly Entrezgene);Acc:838554]
AT5G40030	2.77381935046945	-1.73936825990006	0.734023794466783	-2.36963470804592	0.0178056674854417	0.0488643074112934	5	16026047	16028483	1	AT5G40030	protein_coding	Protein kinase superfamily protein [Source:NCBI gene (formerly Entrezgene);Acc:834000]
AT3G16460	12.2230978273067	-1.73946940939659	0.199918804436859	-8.70087941100092	3.29322068988425e-18	1.14619163461513e-16	3	5592491	5595912	1	JAL34	protein_coding	Mannose-binding lectin superfamily protein [Source:NCBI gene (formerly Entrezgene);Acc:820894]
AT3G45710	7.12939932878565	-1.73967736103407	0.268095880444619	-6.48901190928013	8.6401137584809e-11	1.4231840560122e-09	3	16782588	16784772	1	AT3G45710	protein_coding	Major facilitator superfamily protein [Source:NCBI gene (formerly Entrezgene);Acc:823713]
AT5G08000	5.63055795145843	-1.74058696562929	0.365092095011615	-4.76752849325294	1.86499625938566e-06	1.53933090967469e-05	5	2563366	2565547	1	E13L3	protein_coding	glucan endo-1,3-beta-glucosidase-like protein 3 [Source:NCBI gene (formerly Entrezgene);Acc:830694]
AT1G72360	7.92466802296956	-1.74219850420985	0.18144721299285	-9.60168235969818	7.86500296776284e-22	3.6076151439857e-20	1	27241696	27242968	1	ERF73	protein_coding	Integrase-type DNA-binding superfamily protein [Source:NCBI gene (formerly Entrezgene);Acc:843568]
AT2G22770	7.33634299570841	-1.74276824731244	0.260130874890767	-6.69958246226732	2.09015893218482e-11	3.74053144944864e-10	2	9684562	9686613	1	NAI1	protein_coding	basic helix-loop-helix (bHLH) DNA-binding superfamily protein [Source:NCBI gene (formerly Entrezgene);Acc:816807]
AT1G56240	4.17029349821297	-1.74333618769493	0.558675631866038	-3.12048009302284	0.00180556501434596	0.00706513313286043	1	21056099	21057577	-1	PP2-B13	protein_coding	phloem protein 2-B13 [Source:NCBI gene (formerly Entrezgene);Acc:842077]
AT2G14510	6.42484493751613	-1.7446950295376	0.317683717336962	-5.49192462290104	3.97577084355e-08	4.49136015462881e-07	2	6170942	6175095	-1	AT2G14510	protein_coding	Leucine-rich repeat protein kinase family protein [Source:NCBI gene (formerly Entrezgene);Acc:815938]
AT2G46780	6.33920213754015	-1.7449117926366	0.242520730801868	-7.19489747069145	6.25077183258097e-13	1.34814423337132e-11	2	19229070	19231539	1	AT2G46780	protein_coding	RNA-binding (RRM/RBD/RNP motifs) family protein [Source:NCBI gene (formerly Entrezgene);Acc:819291]
AT2G38760	6.02821610075438	-1.74548107239633	0.371285401943184	-4.70118421909686	2.58657028086938e-06	2.07700044709331e-05	2	16200944	16202669	1	ANNAT3	protein_coding	annexin 3 [Source:NCBI gene (formerly Entrezgene);Acc:818458]
AT1G62510	10.8558462922879	-1.74617785967038	0.184001563414925	-9.49001642846225	2.30997858759709e-21	1.03458903460611e-19	1	23136366	23137254	-1	AT1G62510	protein_coding	Bifunctional inhibitor/lipid-transfer protein/seed storage 2S albumin superfamily protein [Source:NCBI gene (formerly Entrezgene);Acc:842548]
AT1G45616	4.60361944502958	-1.74649818768894	0.379059366539641	-4.60745292652279	4.07631447018483e-06	3.15651294078816e-05	1	17183347	17186602	-1	RLP6	protein_coding	receptor like protein 6 [Source:NCBI gene (formerly Entrezgene);Acc:841101]
AT1G45201	9.57063074445644	-1.74672537902323	0.464755025817429	-3.75837867691913	0.000171017926484532	0.000901224149345326	1	17123785	17129223	1	TLL1	protein_coding	triacylglycerol lipase-like 1 [Source:NCBI gene (formerly Entrezgene);Acc:841089]
AT1G51830	6.68666973911142	-1.74698757840207	0.305744423774855	-5.71388206147145	1.10427545173558e-08	1.35709797699278e-07	1	19242654	19246154	-1	AT1G51830	protein_coding	Leucine-rich repeat protein kinase family protein [Source:NCBI gene (formerly Entrezgene);Acc:841610]
AT3G24240	5.99447068559718	-1.74917099964711	0.39578908061489	-4.41945239350624	9.89513154578829e-06	7.04495046375189e-05	3	8780238	8784453	1	AT3G24240	protein_coding	Leucine-rich repeat receptor-like protein kinase family protein [Source:NCBI gene (formerly Entrezgene);Acc:822011]
AT5G48940	4.51223538234456	-1.74949668892212	0.483254542695294	-3.62023847549266	0.000294331614428415	0.00145740178412784	5	19839663	19843859	1	AT5G48940	protein_coding	Leucine-rich repeat transmembrane protein kinase family protein [Source:NCBI gene (formerly Entrezgene);Acc:834952]
AT5G62165	4.88042403510936	-1.7499010264569	0.494053521020366	-3.54192603028684	0.000397216845390922	0.00190719301271627	5	24964646	24968607	1	AGL42	protein_coding	AGAMOUS-like 42 [Source:NCBI gene (formerly Entrezgene);Acc:836337]
AT1G13590	5.35661971521513	-1.75125001191027	0.365650284336389	-4.78941241653506	1.67270385298641e-06	1.39322724649365e-05	1	4647815	4649066	1	PSK1	protein_coding	phytosulfokine 1 [Source:NCBI gene (formerly Entrezgene);Acc:837920]
AT5G20470	4.15854822986732	-1.75298320916438	0.476110211924483	-3.68188533927607	0.000231515535616581	0.00117678030444843	5	6916181	6920120	-1	HDK	protein_coding	myosin [Source:NCBI gene (formerly Entrezgene);Acc:832169]
AT5G55340	2.40241638155811	-1.75301103015545	0.680852523002755	-2.57472943248292	0.0100318527989967	0.0302308193336057	5	22439714	22441115	-1	AT5G55340	protein_coding	MBOAT (membrane bound O-acyl transferase) family protein [Source:NCBI gene (formerly Entrezgene);Acc:835627]
AT2G29125	2.47036344484071	-1.75503456018527	0.711209251763584	-2.46767678546548	0.0135993050871097	0.0390211904431516	2	12523276	12524193	1	RTFL2	protein_coding	ROTUNDIFOLIA like 2 [Source:NCBI gene (formerly Entrezgene);Acc:817461]
AT5G06720	3.56880115321685	-1.75593886288419	0.566183461174174	-3.10136021854586	0.00192633796430458	0.0074659514743712	5	2077382	2079005	-1	PA2	protein_coding	peroxidase 2 [Source:NCBI gene (formerly Entrezgene);Acc:830561]
AT1G23160	2.37244985697057	-1.75633545502064	0.737111148408414	-2.38272811205332	0.0171848813342125	0.047365946049576	1	8209226	8211486	1	AT1G23160	protein_coding	Auxin-responsive GH3 family protein [Source:NCBI gene (formerly Entrezgene);Acc:838924]
AT5G33355	4.0618184052763	-1.75804599814486	0.579009185119948	-3.03630070700979	0.00239500376970544	0.00902343059218841	5	12599250	12599944	1	AT5G33355	protein_coding	Defensin-like (DEFL) family protein [Source:NCBI gene (formerly Entrezgene);Acc:833312]
AT1G75550	3.25099743431499	-1.75863395803076	0.661349624942042	-2.65915922789686	0.00783359311595637	0.0246696831729996	1	28368447	28370061	-1	AT1G75550	protein_coding	glycine-rich protein [Source:NCBI gene (formerly Entrezgene);Acc:843891]
AT1G23340	3.93090030997075	-1.7587754196434	0.512766678718603	-3.42997213477006	0.000603643237252643	0.00273311914193615	1	8283644	8286969	-1	AT1G23340	protein_coding	carboxyl-terminal proteinase, putative (DUF239) [Source:NCBI gene (formerly Entrezgene);Acc:838943]
AT1G47578	4.20078703378817	-1.75882050497859	0.417104903113091	-4.21673418809397	2.47865858438276e-05	0.000161815520470143	1	17484348	17485470	1	AT1G47578	protein_coding	Biotin/lipoate A/B protein ligase family [Source:NCBI gene (formerly Entrezgene);Acc:10723096]
AT3G29970	5.71278819401915	-1.76316414964581	0.428635612435277	-4.11343364502185	3.89817126708912e-05	0.000242937699223156	3	11745197	11746570	1	AT3G29970	protein_coding	B12D protein [Source:NCBI gene (formerly Entrezgene);Acc:822700]
AT4G23496	2.50418805232189	-1.76419457669631	0.666100687625199	-2.64854039257348	0.00808401881138557	0.0253008480015317	4	12257513	12258670	-1	SP1L5	protein_coding	SPIRAL1-like5 [Source:NCBI gene (formerly Entrezgene);Acc:828449]
AT3G20380	4.8239095480562	-1.76568904590923	0.553049256390263	-3.19264337761493	0.00140976937126494	0.00569730763281808	3	7108097	7109970	1	AT3G20380	protein_coding	TRAF-like family protein [Source:NCBI gene (formerly Entrezgene);Acc:821583]
AT5G26660	3.84400651315483	-1.76584069519939	0.572704252477672	-3.08333784420124	0.00204692629796931	0.00787409497567421	5	9331565	9333284	-1	MYB86	protein_coding	myb domain protein 86 [Source:NCBI gene (formerly Entrezgene);Acc:832723]
AT3G23730	8.47785068472315	-1.76625400011067	0.221238878932544	-7.98347021388227	1.4227565695943e-15	3.94101841033309e-14	3	8550037	8551403	1	XTH16	protein_coding	xyloglucan endotransglucosylase/hydrolase 16 [Source:NCBI gene (formerly Entrezgene);Acc:821955]
AT2G37640	7.77693974036414	-1.76758325680747	0.296859019431558	-5.95428516941184	2.6121099640586e-09	3.52356632252331e-08	2	15787523	15790139	-1	EXP3	protein_coding	Barwin-like endoglucanases superfamily protein [Source:NCBI gene (formerly Entrezgene);Acc:818341]
AT4G23490	6.39435639750238	-1.7685091175175	0.344034916199794	-5.14049311346775	2.74018367747221e-07	2.64806983023883e-06	4	12251334	12254275	-1	AT4G23490	protein_coding	fringe-like protein (DUF604) [Source:NCBI gene (formerly Entrezgene);Acc:828447]
AT3G53190	6.2426062260734	-1.76974699907681	0.479355515172415	-3.69192998319893	0.000222558741483759	0.00113632063373018	3	19713799	19717740	1	AT3G53190	protein_coding	Pectin lyase-like superfamily protein [Source:NCBI gene (formerly Entrezgene);Acc:824485]
AT4G13800	7.17307790662121	-1.77160153658827	0.219008388433229	-8.0891948900322	6.0060404512171e-16	1.71149630207995e-14	4	8001795	8004767	-1	AT4G13800	protein_coding	magnesium transporter NIPA (DUF803) [Source:NCBI gene (formerly Entrezgene);Acc:827014]
AT3G15950	12.2798437534047	-1.77454732606301	0.203254845706583	-8.73065200435481	2.53208645929918e-18	8.85337040071219e-17	3	5397541	5402653	-1	NAI2	protein_coding	DNA topoisomerase-like protein [Source:NCBI gene (formerly Entrezgene);Acc:820839]
AT3G03480	6.83622525941595	-1.77483335650567	0.41010198720284	-4.3277853116762	1.50616172441003e-05	0.000103018208314958	3	828235	829926	-1	CHAT	protein_coding	acetyl CoA:(Z)-3-hexen-1-ol acetyltransferase [Source:NCBI gene (formerly Entrezgene);Acc:821249]
AT1G77960	5.04707160320232	-1.77669016049905	0.598063736031106	-2.97073715301581	0.00297085929810521	0.0108503433259823	1	29310021	29313571	-1	AT1G77960	protein_coding	repressor ROX1-like protein [Source:NCBI gene (formerly Entrezgene);Acc:844131]
AT5G21960	2.11336324414475	-1.77750061296438	0.738940196108346	-2.40547289527035	0.0161515500552874	0.0449855695308965	5	7258037	7259568	-1	AT5G21960	protein_coding	Integrase-type DNA-binding superfamily protein [Source:NCBI gene (formerly Entrezgene);Acc:832256]
AT5G23820	9.18426899312925	-1.77902053883309	0.43467669592582	-4.09274422923443	4.26297860145654e-05	0.000263368897499742	5	8031165	8033149	1	AT5G23820	protein_coding	MD-2-related lipid recognition domain-containing protein [Source:NCBI gene (formerly Entrezgene);Acc:832447]
AT1G17190	8.11773596264893	-1.78032853447192	0.191226578045368	-9.31004755023928	1.27775133537734e-20	5.39424022085135e-19	1	5875295	5876620	1	GSTU26	protein_coding	glutathione S-transferase tau 26 [Source:NCBI gene (formerly Entrezgene);Acc:838290]
AT1G11740	3.41100004544528	-1.78364589725738	0.732022741439516	-2.43659902389079	0.0148261094561734	0.0419184277039697	1	3963054	3966850	-1	AT1G11740	protein_coding	ankyrin repeat family protein [Source:NCBI gene (formerly Entrezgene);Acc:837718]
AT5G23020	6.53575100348323	-1.7848739697047	0.560328845129638	-3.18540440175224	0.00144551853956825	0.00582731850513483	5	7718118	7721866	1	IMS2	protein_coding	2-isopropylmalate synthase 2 [Source:NCBI gene (formerly Entrezgene);Acc:832366]
AT4G09500	6.13987355123272	-1.78522816105116	0.270931086315242	-6.58923339263459	4.42103342048963e-11	7.5779172095415e-10	4	6018021	6019759	1	AT4G09500	protein_coding	UDP-Glycosyltransferase superfamily protein [Source:NCBI gene (formerly Entrezgene);Acc:826534]
AT2G28250	5.19091387591744	-1.78536675540808	0.354599544662403	-5.03488169198819	4.78144046002731e-07	4.44545261693485e-06	2	12042348	12046616	1	NCRK	protein_coding	Protein kinase superfamily protein [Source:NCBI gene (formerly Entrezgene);Acc:817371]
AT2G28210	2.56216323707952	-1.78575904837389	0.549076612193037	-3.25229486872785	0.00114477193779196	0.00475381927398265	2	12029666	12033096	1	ACA2	protein_coding	alpha carbonic anhydrase 2 [Source:NCBI gene (formerly Entrezgene);Acc:817367]
AT1G51880	3.09576812352461	-1.78603669997365	0.662427831500198	-2.69619815932072	0.00701359296173384	0.0225227326029929	1	19269817	19274168	-1	RHS6	protein_coding	root hair specific 6 [Source:NCBI gene (formerly Entrezgene);Acc:841615]
AT1G73010	4.72481616804983	-1.78897471271413	0.649887290104957	-2.75274611452274	0.00590977071425865	0.0195197106596573	1	27464528	27466348	-1	PS2	protein_coding	inorganic pyrophosphatase 1 [Source:NCBI gene (formerly Entrezgene);Acc:843632]
AT2G34510	8.8407015594321	-1.79095832412402	0.233474545470851	-7.67089328951118	1.70802603686181e-14	4.39479340432716e-13	2	14543894	14546986	-1	AT2G34510	protein_coding	choice-of-anchor C domain protein, putative (Protein of unknown function, DUF642) [Source:NCBI gene (formerly Entrezgene);Acc:818014]
AT1G15760	2.38929282293818	-1.79135794553307	0.70172655187927	-2.55278632500893	0.0106865033450486	0.0318874629263185	1	5425616	5426666	1	AT1G15760	protein_coding	Sterile alpha motif (SAM) domain-containing protein [Source:NCBI gene (formerly Entrezgene);Acc:838145]
AT1G57980	7.27602925860574	-1.79233994092189	0.274556573159752	-6.52812613551601	6.65976030124735e-11	1.11388522074494e-09	1	21439206	21440847	-1	AT1G57980	protein_coding	Nucleotide-sugar transporter family protein [Source:NCBI gene (formerly Entrezgene);Acc:842165]
AT5G03170	4.85648110007826	-1.79262552667497	0.478956578624694	-3.74277253237117	0.000182000969704569	0.000952934337702124	5	752750	753657	-1	FLA11	protein_coding	FASCICLIN-like arabinogalactan-protein 11 [Source:NCBI gene (formerly Entrezgene);Acc:831914]
AT1G12090	13.3687275690718	-1.793094641577	0.559741972533949	-3.20343074052437	0.00135800699809703	0.00551647996001747	1	4089664	4090857	-1	ELP	protein_coding	extensin-like protein [Source:NCBI gene (formerly Entrezgene);Acc:837761]
AT3G59710	3.30968611522778	-1.79358213507421	0.636886634692935	-2.81617172880219	0.00485996811329021	0.0165411605074167	3	22054667	22057156	-1	AT3G59710	protein_coding	NAD(P)-binding Rossmann-fold superfamily protein [Source:NCBI gene (formerly Entrezgene);Acc:825140]
AT2G19610	2.06483461045932	-1.79442533298023	0.650351319026064	-2.75916305615783	0.005794961237912	0.0192184654263427	2	8483940	8486086	1	AT2G19610	protein_coding	RING/U-box superfamily protein [Source:NCBI gene (formerly Entrezgene);Acc:816480]
AT4G18350	2.58490114336874	-1.79442572934092	0.679444316931726	-2.6410195576354	0.00826569477078134	0.0257774341572507	4	10142255	10144646	1	NCED2	protein_coding	nine-cis-epoxycarotenoid dioxygenase 2 [Source:NCBI gene (formerly Entrezgene);Acc:827562]
AT5G37770	8.11244879722049	-1.79549495924954	0.195131759115467	-9.20144915101737	3.5315442411223e-20	1.43509115980151e-18	5	14997514	14999619	-1	TCH2	protein_coding	EF hand calcium-binding protein family [Source:NCBI gene (formerly Entrezgene);Acc:833755]
AT4G39403	2.96245470582795	-1.79568212073536	0.546649012174457	-3.28489045208827	0.00102022030273165	0.00430145408569882	4	18329094	18329699	-1	PLS	protein_coding	polari [Source:NCBI gene (formerly Entrezgene);Acc:3770598]
AT5G65600	3.32774691209108	-1.79793972159756	0.574287883607087	-3.13072898265718	0.00174372999782526	0.00685257934156569	5	26215991	26218623	-1	AT5G65600	protein_coding	Concanavalin A-like lectin protein kinase family protein [Source:NCBI gene (formerly Entrezgene);Acc:836686]
AT3G03280	3.66513550730219	-1.79820498892905	0.481811502477931	-3.7321753002595	0.00018983331362627	0.000988269022776449	3	765420	766387	1	AT3G03280	protein_coding	nd
AT1G02335	5.06091473968439	-1.79981164546026	0.626437077641098	-2.87309246163653	0.00406475133990993	0.0142035769920182	1	463754	464981	-1	GL22	protein_coding	germin-like protein subfamily 2 member 2 [Source:NCBI gene (formerly Entrezgene);Acc:3766642]
AT4G05200	5.53996139010496	-1.80013659928144	0.297214275894064	-6.05669628037335	1.38945574593879e-09	1.94089599510825e-08	4	2679723	2682384	-1	CRK25	protein_coding	cysteine-rich RLK (RECEPTOR-like protein kinase) 25 [Source:NCBI gene (formerly Entrezgene);Acc:825868]
AT4G16563	9.64985957237015	-1.80037729489354	0.489642266469258	-3.67692378330779	0.00023606353399188	0.00119616367735339	4	9329620	9331646	-1	AT4G16563	protein_coding	Eukaryotic aspartyl protease family protein [Source:NCBI gene (formerly Entrezgene);Acc:827356]
AT4G01580	4.87951660035999	-1.80075597573328	0.454224007056183	-3.96446675596022	7.35601968034324e-05	0.00042866866220037	4	685670	686886	1	AT4G01580	protein_coding	AP2/B3-like transcriptional factor family protein [Source:NCBI gene (formerly Entrezgene);Acc:828118]
AT1G16400	6.32473121063424	-1.80086134584172	0.512747071133862	-3.51218260858982	0.000444442509250698	0.00210032252972391	1	5605044	5607498	1	CYP79F2	protein_coding	cytochrome P450, family 79, subfamily F, polypeptide 2 [Source:NCBI gene (formerly Entrezgene);Acc:838210]
AT4G12735	4.94180111632854	-1.80213304704151	0.546439572324982	-3.29795486694681	0.000973917874476256	0.00413221771532388	4	7493716	7494234	-1	AT4G12735	protein_coding	nd
AT5G20550	3.79408059346672	-1.8025428705167	0.488081244870083	-3.69312053979149	0.000221518956243826	0.0011315186299553	5	6952397	6953971	-1	AT5G20550	protein_coding	2-oxoglutarate (2OG) and Fe(II)-dependent oxygenase superfamily protein [Source:NCBI gene (formerly Entrezgene);Acc:832177]
AT5G45960	5.32569400213309	-1.80498902894587	0.317107187782866	-5.69204703799338	1.25525259607738e-08	1.53190543002013e-07	5	18636928	18640401	-1	AT5G45960	protein_coding	GDSL-like Lipase/Acylhydrolase superfamily protein [Source:NCBI gene (formerly Entrezgene);Acc:834636]
AT4G23870	7.07218117504077	-1.80544461185451	0.448970429597012	-4.02129960646861	5.78779338817547e-05	0.000346674529349018	4	12414058	12415063	1	AT4G23870	protein_coding	nd
AT4G21780	2.61229117414722	-1.80592459072305	0.640378581898231	-2.82008899387276	0.00480103325587896	0.0163723493095397	4	11566990	11568494	1	AT4G21780	protein_coding	nd
AT3G49620	7.56059453759896	-1.80876674974953	0.558631338932127	-3.23785406169146	0.00120432398144457	0.00496832678338617	3	18393747	18397050	1	DIN11	protein_coding	2-oxoglutarate (2OG) and Fe(II)-dependent oxygenase superfamily protein [Source:NCBI gene (formerly Entrezgene);Acc:824124]
AT1G04240	6.72826691641977	-1.80897831398817	0.33812031074404	-5.35010248277447	8.79044381136329e-08	9.30774489399205e-07	1	1128149	1129689	-1	SHY2	protein_coding	AUX/IAA transcriptional regulator family protein [Source:NCBI gene (formerly Entrezgene);Acc:839570]
AT1G78970	5.05683311979954	-1.80954469146421	0.467248691161039	-3.87276567210447	0.000107607276264359	0.000600372755016788	1	29703055	29708175	1	LUP1	protein_coding	lupeol synthase 1 [Source:NCBI gene (formerly Entrezgene);Acc:844237]
AT4G12730	9.88092149285827	-1.80992778787308	0.209311678773915	-8.6470463496117	5.28495085772444e-18	1.80360815424467e-16	4	7491227	7493080	-1	FLA2	protein_coding	FASCICLIN-like arabinogalactan 2 [Source:NCBI gene (formerly Entrezgene);Acc:826885]
AT3G48260	3.98668942055128	-1.81227764039528	0.404816326124142	-4.47678990061168	7.5773752241253e-06	5.5401354388834e-05	3	17872820	17875530	-1	WNK3	protein_coding	with no lysine (K) kinase 3 [Source:NCBI gene (formerly Entrezgene);Acc:823984]
AT1G64625	3.00762866877721	-1.8131044902129	0.630577235600227	-2.87530914192781	0.00403632088288801	0.0141193811826297	1	24016643	24019380	1	AT1G64625	protein_coding	Serine/threonine-protein kinase WNK (With No Lysine)-like protein [Source:NCBI gene (formerly Entrezgene);Acc:844441]
AT3G58070	3.79594311014042	-1.81419074011527	0.483255100118056	-3.75410572940063	0.000173961428485741	0.000914832453330895	3	21506572	21507739	-1	GIS	protein_coding	C2H2 and C2HC zinc fingers superfamily protein [Source:NCBI gene (formerly Entrezgene);Acc:824976]
AT1G67750	4.84220878411424	-1.81421422440171	0.700516379593665	-2.58982413152715	0.00960249754541182	0.0291101245402597	1	25401514	25403595	1	AT1G67750	protein_coding	Pectate lyase family protein [Source:NCBI gene (formerly Entrezgene);Acc:843100]
AT3G16400	11.568207510333	-1.81582436332767	0.191535217463863	-9.48036808776569	2.53387657391936e-21	1.13042630637259e-19	3	5566083	5568545	1	NSP1	protein_coding	nitrile specifier protein 1 [Source:NCBI gene (formerly Entrezgene);Acc:820887]
AT4G03070	5.40041148062368	-1.82033054175111	0.35817384528908	-5.08225423406315	3.72981733398536e-07	3.53255694901804e-06	4	1358267	1359698	1	AOP1	protein_coding	2-oxoglutarate (2OG) and Fe(II)-dependent oxygenase superfamily protein [Source:NCBI gene (formerly Entrezgene);Acc:828100]
AT2G12646	4.14265099752709	-1.82049850533328	0.521103798601196	-3.49354295673926	0.000476656290936271	0.00223161361812441	2	5166984	5169303	-1	AT2G12646	protein_coding	PLATZ transcription factor family protein [Source:NCBI gene (formerly Entrezgene);Acc:3768403]
AT4G12870	2.58856743805273	-1.82098599436884	0.721114421941394	-2.52523862921277	0.0115619750642363	0.0340505567739297	4	7542233	7543549	1	AT4G12870	protein_coding	Gamma interferon responsive lysosomal thiol (GILT) reductase family protein [Source:NCBI gene (formerly Entrezgene);Acc:826899]
AT2G31010	8.01940571449825	-1.82348782212223	0.340454426168266	-5.35604087350297	8.50652736091307e-08	9.03229176743062e-07	2	13193954	13200138	1	AT2G31010	protein_coding	Protein kinase superfamily protein [Source:NCBI gene (formerly Entrezgene);Acc:817652]
AT3G28170	3.79685573432238	-1.82908315930763	0.412497112031988	-4.43417203649607	9.24268008196111e-06	6.63221208147521e-05	3	10498177	10500360	1	AT3G28170	protein_coding	nd
AT2G21650	4.39740575136605	-1.83157208609294	0.544383860286776	-3.36448638489775	0.000766862677755973	0.00335937134219887	2	9259511	9260697	1	MEE3	protein_coding	Homeodomain-like superfamily protein [Source:NCBI gene (formerly Entrezgene);Acc:816703]
AT4G36240	4.92584781752573	-1.83371847103198	0.44562395969934	-4.11494586662077	3.87270290998926e-05	0.000241614691404009	4	17147140	17148496	-1	GATA7	protein_coding	GATA transcription factor 7 [Source:NCBI gene (formerly Entrezgene);Acc:829781]
AT3G52130	2.84464649184351	-1.83432410284291	0.695159692694244	-2.63870895007388	0.00832223962020386	0.0259254026539748	3	19332011	19332597	-1	AT3G52130	protein_coding	Bifunctional inhibitor/lipid-transfer protein/seed storage 2S albumin superfamily protein [Source:NCBI gene (formerly Entrezgene);Acc:824377]
AT2G31085	2.7534360607588	-1.84282233988033	0.634174920006449	-2.9058581185481	0.00366247477438155	0.0130031829047775	2	13254152	13254859	1	CLE6	protein_coding	CLAVATA3/ESR-RELATED 6 [Source:NCBI gene (formerly Entrezgene);Acc:817664]
AT1G73330	9.72133480496994	-1.84566883216323	0.433779752460426	-4.25485242613212	2.09186935995579e-05	0.000138709557297592	1	27568714	27569823	-1	DR4	protein_coding	drought-repressed 4 [Source:NCBI gene (formerly Entrezgene);Acc:843668]
AT1G21310	12.1823763262206	-1.84579771908538	0.189557187071512	-9.73741881065707	2.08790272630245e-22	9.87508681566742e-21	1	7453245	7455009	-1	EXT3	protein_coding	extensin 3 [Source:NCBI gene (formerly Entrezgene);Acc:838728]
AT2G21540	7.33287826452913	-1.84718854577136	0.282646177907419	-6.53533884465405	6.34656876300824e-11	1.06462640243046e-09	2	9220505	9224496	-1	SFH3	protein_coding	SEC14-like 3 [Source:NCBI gene (formerly Entrezgene);Acc:816693]
AT4G28190	6.84235659432041	-1.8511016376777	0.200482433340803	-9.23323608373702	2.62576521412298e-20	1.07855080335787e-18	4	13984695	13987510	1	ULT1	protein_coding	Developmental regulator, ULTRAPETALA [Source:NCBI gene (formerly Entrezgene);Acc:828934]
AT3G24463	7.38900452677812	-1.8592548251453	0.559298141089169	-3.32426426722001	0.000886521458654725	0.00380531532535337	3	8887006	8888364	-1	AT3G24463	protein_coding	nuclear transport factor 2 family protein [Source:NCBI gene (formerly Entrezgene);Acc:28719312]
AT2G26370	3.6943133124469	-1.85941384845585	0.537241220975954	-3.4610409176683	0.000538091018875414	0.00247515354263576	2	11224565	11226235	1	AT2G26370	protein_coding	MD-2-related lipid recognition domain-containing protein [Source:NCBI gene (formerly Entrezgene);Acc:817177]
AT1G13670	7.0206355152236	-1.86025713328476	0.201036063944246	-9.25335035310221	2.17563890546756e-20	9.017825477808e-19	1	4688018	4689265	1	AT1G13670	protein_coding	nd
AT1G01120	9.5495332393977	-1.86051775364862	0.437953145252071	-4.24821187795734	2.15483550380395e-05	0.000142635844890298	1	57164	59215	-1	KCS1	protein_coding	3-ketoacyl-CoA synthase 1 [Source:NCBI gene (formerly Entrezgene);Acc:839395]
AT1G17345	5.72291705086582	-1.86459823014701	0.555274069849543	-3.35797821542836	0.00078514800670874	0.00342630534244624	1	5940292	5941525	1	AT1G17345	protein_coding	SAUR-like auxin-responsive protein family [Source:NCBI gene (formerly Entrezgene);Acc:838306]
AT1G53163	1.91828540343465	-1.86495504487627	0.751849351246878	-2.48049032932382	0.0131201822733359	0.0378944375123829	1	19812087	19813290	1	AT1G53163	protein_coding	membrane-associated kinase regulator [Source:NCBI gene (formerly Entrezgene);Acc:5007796]
AT1G17380	5.18635704539086	-1.86913389312021	0.384139718252118	-4.86576577299789	1.14014482217604e-06	9.83051494370168e-06	1	5955155	5957511	-1	JAZ5	protein_coding	jasmonate-zim-domain protein 5 [Source:NCBI gene (formerly Entrezgene);Acc:838310]
AT1G05420	2.42212609263382	-1.86946589416949	0.762372773015505	-2.45216770632425	0.0141998463928681	0.0404137201271179	1	1589973	1591012	1	OFP12	protein_coding	ovate family protein 12 [Source:NCBI gene (formerly Entrezgene);Acc:837043]
AT1G07560	5.56681457921096	-1.86980565368187	0.332151749609061	-5.62937168292087	1.80867268676677e-08	2.15875975079696e-07	1	2327315	2331148	1	AT1G07560	protein_coding	Leucine-rich repeat protein kinase family protein [Source:NCBI gene (formerly Entrezgene);Acc:837270]
AT2G26020	5.2082377826207	-1.86989975617512	0.50889658442515	-3.67441993796708	0.000238390378513678	0.00120661311256135	2	11089123	11089805	1	PDF1.2b	protein_coding	plant defensin 1.2b [Source:NCBI gene (formerly Entrezgene);Acc:817143]
AT5G43520	6.67642569778638	-1.8700214016758	0.258865719245622	-7.2239051471371	5.0515498991733e-13	1.09990623735868e-11	5	17485231	17486309	-1	AT5G43520	protein_coding	Cysteine/Histidine-rich C1 domain family protein [Source:NCBI gene (formerly Entrezgene);Acc:834372]
AT5G04200	4.92485773134484	-1.87051062997965	0.511093108595062	-3.65982361828646	0.000252388914845942	0.00127013467808895	5	1153740	1155040	1	MC9	protein_coding	metacaspase 9 [Source:NCBI gene (formerly Entrezgene);Acc:830299]
AT4G04830	8.01976278798295	-1.87078343834981	0.31571761445278	-5.92549592645426	3.11356302915266e-09	4.15087113307563e-08	4	2445775	2447086	1	MSRB5	protein_coding	methionine sulfoxide reductase B5 [Source:NCBI gene (formerly Entrezgene);Acc:825820]
AT5G40380	7.45770635433941	-1.87218643281941	0.275819291014811	-6.78772839249623	1.13912842086962e-11	2.09763413655612e-10	5	16151522	16155215	1	CRK42	protein_coding	cysteine-rich RLK (RECEPTOR-like protein kinase) 42 [Source:NCBI gene (formerly Entrezgene);Acc:834036]
AT1G79760	3.65551602238252	-1.87412654608237	0.498844627275411	-3.75693441125841	0.000172007555353544	0.00090622977568633	1	30011981	30013495	1	DTA4	protein_coding	downstream target of AGL15-4 [Source:NCBI gene (formerly Entrezgene);Acc:844315]
AT1G11580	10.7582830247519	-1.87449853465266	0.237050523833536	-7.907590771531	2.62417784197386e-15	7.11336293263712e-14	1	3888610	3890824	1	PMEPCRA	protein_coding	methylesterase PCR A [Source:NCBI gene (formerly Entrezgene);Acc:837701]
AT5G42630	3.05457432932062	-1.87462129532608	0.597326433694223	-3.13835315094346	0.0016990004328979	0.0067010575897532	5	17073673	17075904	-1	ATS	protein_coding	Homeodomain-like superfamily protein [Source:NCBI gene (formerly Entrezgene);Acc:834270]
AT4G19920	3.30287344782093	-1.87498768221667	0.570300253532237	-3.28772023263827	0.0010100215548208	0.0042639743306018	4	10797198	10798527	-1	AT4G19920	protein_coding	Toll-Interleukin-Resistance (TIR) domain family protein [Source:NCBI gene (formerly Entrezgene);Acc:827736]
AT5G52940	3.37243668787765	-1.87751775710114	0.540947427353178	-3.47079524213233	0.000518919529678227	0.00240199157727402	5	21472103	21473602	1	AT5G52940	protein_coding	nd
AT5G15290	2.68889362227494	-1.87842451830578	0.672543165601654	-2.7930170350112	0.00522189419048288	0.0175813796869647	5	4967011	4968092	1	CASP5	protein_coding	Uncharacterized protein family (UPF0497) [Source:NCBI gene (formerly Entrezgene);Acc:831381]
AT4G05100	5.31147999536847	-1.87872527620295	0.335562773704418	-5.59872972637255	2.15928128663965e-08	2.5373781181198e-07	4	2618372	2619947	1	MYB74	protein_coding	myb domain protein 74 [Source:NCBI gene (formerly Entrezgene);Acc:825855]
AT2G42380	7.06032404007539	-1.87975389706219	0.308577373412922	-6.09167767640176	1.11733480947004e-09	1.58210445040301e-08	2	17646857	17649062	-1	BZIP34	protein_coding	Basic-leucine zipper (bZIP) transcription factor family protein [Source:NCBI gene (formerly Entrezgene);Acc:818839]
AT5G15150	3.56289575971349	-1.87997339727079	0.647063563550324	-2.90539214873374	0.00366793232924394	0.0130185043297173	5	4913699	4915976	-1	HB-3	protein_coding	homeobox 3 [Source:NCBI gene (formerly Entrezgene);Acc:831367]
AT1G05260	7.55396288030094	-1.88163640594976	0.410069552200611	-4.58857868342598	4.46274096653311e-06	3.41973464921194e-05	1	1529767	1531484	1	RCI3	protein_coding	Peroxidase superfamily protein [Source:NCBI gene (formerly Entrezgene);Acc:837028]
AT1G78860	4.30156403804756	-1.8826554321916	0.674106087426176	-2.79281772900141	0.00522511250019787	0.0175896174936519	1	29646003	29647691	-1	AT1G78860	protein_coding	D-mannose binding lectin protein with Apple-like carbohydrate-binding domain-containing protein [Source:NCBI gene (formerly Entrezgene);Acc:844223]
AT5G01790	6.57440905871929	-1.88967419996145	0.337285746383594	-5.60259133456631	2.11170698195375e-08	2.48531667876095e-07	5	304677	305912	-1	AT5G01790	protein_coding	nd
AT1G11450	5.42198177846649	-1.89241864338661	0.369124658963739	-5.12677383488625	2.94749234769319e-07	2.82683984225333e-06	1	3853184	3855507	1	UMAMIT27	protein_coding	nodulin MtN21 /EamA-like transporter family protein [Source:NCBI gene (formerly Entrezgene);Acc:837687]
AT1G64390	7.64183395702597	-1.89401636718087	0.614282279116517	-3.08329970043237	0.00204718870556745	0.00787409497567421	1	23911024	23915236	1	GH9C2	protein_coding	glycosyl hydrolase 9C2 [Source:NCBI gene (formerly Entrezgene);Acc:842747]
AT2G29310	8.3547971989473	-1.89425267508735	0.217318858095504	-8.71646709212364	2.87017342242428e-18	1.00201138607973e-16	2	12589866	12591487	1	AT2G29310	protein_coding	NAD(P)-binding Rossmann-fold superfamily protein [Source:NCBI gene (formerly Entrezgene);Acc:817480]
AT4G24670	7.10790705616047	-1.89660751087962	0.187907989472702	-10.0932776525457	5.91604599999235e-24	3.09330506105105e-22	4	12727531	12731331	-1	TAR2	protein_coding	tryptophan aminotransferase related 2 [Source:NCBI gene (formerly Entrezgene);Acc:828569]
AT4G35810	2.9326480177883	-1.89663519599758	0.777684851336334	-2.43882234910259	0.0147352101682824	0.0417134715269258	4	16968755	16970667	1	AT4G35810	protein_coding	2-oxoglutarate (2OG) and Fe(II)-dependent oxygenase superfamily protein [Source:NCBI gene (formerly Entrezgene);Acc:829735]
AT1G79170	3.54955000974201	-1.89704566608592	0.607422325922658	-3.12310823149998	0.00178951928323612	0.00701077008075853	1	29782273	29782622	1	AT1G79170	protein_coding	transmembrane protein [Source:NCBI gene (formerly Entrezgene);Acc:844258]
AT5G62240	6.03047942190453	-1.90005981101723	0.435285064728436	-4.36509305046483	1.27068656328554e-05	8.81553304419366e-05	5	25002358	25004783	-1	AT5G62240	protein_coding	Cell cycle regulated microtubule associated protein [Source:NCBI gene (formerly Entrezgene);Acc:836345]
AT3G06880	9.120773504605	-1.90075383958005	0.301040897231776	-6.31393892676527	2.72021324437968e-10	4.19288041461282e-09	3	2169768	2175771	-1	AT3G06880	protein_coding	Transducin/WD40 repeat-like superfamily protein [Source:NCBI gene (formerly Entrezgene);Acc:819873]
AT1G57990	10.2046204468977	-1.90272497914907	0.27839337983415	-6.8346631672154	8.21979313275944e-12	1.5460942578178e-10	1	21441179	21443036	-1	PUP18	protein_coding	purine permease 18 [Source:NCBI gene (formerly Entrezgene);Acc:842166]
AT5G13170	3.98167731516874	-1.90278119423474	0.581376430262738	-3.27289015375946	0.00106453840114832	0.00446518526788928	5	4181042	4183354	-1	SAG29	protein_coding	senescence-associated 29 [Source:NCBI gene (formerly Entrezgene);Acc:831156]
AT2G32200	3.75099889638447	-1.90309302030966	0.586358731163784	-3.24561214690616	0.00117198392608379	0.00485423647582342	2	13676389	13677306	1	AT2G32200	protein_coding	cysteine-rich/transmembrane domain A-like protein [Source:NCBI gene (formerly Entrezgene);Acc:817779]
AT3G14540	3.02764232184199	-1.9039552333419	0.760092254845204	-2.5049001896877	0.0122485952722007	0.03572616359287	3	4881320	4884012	-1	AT3G14540	protein_coding	Terpenoid cyclases/Protein prenyltransferases superfamily protein [Source:NCBI gene (formerly Entrezgene);Acc:820680]
AT3G21660	4.40559265525087	-1.90494669541307	0.564506534301381	-3.37453435817281	0.000739406852502389	0.00325473219086638	3	7624406	7626654	-1	AT3G21660	protein_coding	UBX domain-containing protein [Source:NCBI gene (formerly Entrezgene);Acc:821720]
AT1G30370	3.95550318340505	-1.90971468021334	0.504063117015694	-3.78864196912443	0.000151473024163489	0.0008071833875304	1	10719065	10720843	-1	DLAH	protein_coding	alpha/beta-Hydrolases superfamily protein [Source:NCBI gene (formerly Entrezgene);Acc:839917]
AT3G55240	6.55181613551238	-1.91066671882723	0.329970369316241	-5.79041906940456	7.0211022763813e-09	8.87250934560224e-08	3	20473335	20475332	-1	AT3G55240	protein_coding	Plant protein 1589 of unknown function [Source:NCBI gene (formerly Entrezgene);Acc:824690]
AT5G64667	2.55797887936097	-1.91397937425743	0.761414859520266	-2.51371423912496	0.0119467191630904	0.0350018451048671	5	25850509	25851375	1	IDL2	protein_coding	inflorescence deficient in abscission (IDA)-like 2 [Source:NCBI gene (formerly Entrezgene);Acc:5008332]
AT3G30350	2.46253207833677	-1.91612613804466	0.767077191076469	-2.49795738986279	0.0124911207131283	0.03628903770832	3	11960298	11961917	-1	RGF4	protein_coding	root meristem growth factor-like protein [Source:NCBI gene (formerly Entrezgene);Acc:822736]
AT1G70890	9.67864564318623	-1.91621160639435	0.25717592211487	-7.45097593365858	9.26522646407443e-14	2.18427474355227e-12	1	26725521	26726652	-1	MLP43	protein_coding	MLP-like protein 43 [Source:NCBI gene (formerly Entrezgene);Acc:843427]
AT4G29700	5.34382153193175	-1.91768204866728	0.388250242873875	-4.93929388033956	7.8405972008117e-07	6.96578699871022e-06	4	14543138	14545310	-1	AT4G29700	protein_coding	Alkaline-phosphatase-like family protein [Source:NCBI gene (formerly Entrezgene);Acc:829091]
AT1G11070	6.48171146090324	-1.91775375293417	0.238966344966192	-8.02520435756546	1.01357071866817e-15	2.83862059870741e-14	1	3690012	3694200	-1	AT1G11070	protein_coding	hydroxyproline-rich glycoprotein family protein [Source:NCBI gene (formerly Entrezgene);Acc:837648]
AT5G52930	3.36950396082733	-1.91895093600927	0.574379897286432	-3.34090894384544	0.000835046045251753	0.00361224756994388	5	21470299	21471861	1	AT5G52930	protein_coding	nd
AT1G64920	1.9353368194695	-1.92091760230681	0.763597056113214	-2.51561682556042	0.0118824289378418	0.034831391602929	1	24117312	24118993	-1	AT1G64920	protein_coding	UDP-Glycosyltransferase superfamily protein [Source:NCBI gene (formerly Entrezgene);Acc:842800]
AT5G11740	10.2545330881467	-1.92247551674148	0.258458804164126	-7.43822801068397	1.02044819414082e-13	2.39086921704299e-12	5	3783930	3784963	1	AGP15	protein_coding	arabinogalactan protein 15 [Source:NCBI gene (formerly Entrezgene);Acc:831046]
AT1G23110	4.72363275223423	-1.92319602830086	0.737281798807052	-2.6084951933069	0.00909412889335484	0.0278579489897622	1	8196447	8198331	-1	AT1G23110	protein_coding	fold protein [Source:NCBI gene (formerly Entrezgene);Acc:838919]
AT5G19740	6.66358327930009	-1.92407617167532	0.207581350465371	-9.26902232479836	1.87859928522977e-20	7.81504158857357e-19	5	6673874	6676931	1	AT5G19740	protein_coding	Peptidase M28 family protein [Source:NCBI gene (formerly Entrezgene);Acc:832094]
AT4G13770	9.40621322705812	-1.92556405562426	0.7051948216363	-2.73054196733362	0.00632302819799604	0.020648341760452	4	7990429	7992429	-1	CYP83A1	protein_coding	cytochrome P450, family 83, subfamily A, polypeptide 1 [Source:NCBI gene (formerly Entrezgene);Acc:827011]
AT4G37450	7.16586826390284	-1.92560377762898	0.432610989321971	-4.45112081097839	8.54232647074569e-06	6.19203232284863e-05	4	17605538	17607050	-1	AGP18	protein_coding	arabinogalactan protein 18 [Source:NCBI gene (formerly Entrezgene);Acc:829900]
AT5G43030	2.18133246311956	-1.92817136145825	0.761873057638793	-2.53083022443931	0.0113792913106028	0.0336245889835142	5	17258927	17260784	-1	AT5G43030	protein_coding	Cysteine/Histidine-rich C1 domain family protein [Source:NCBI gene (formerly Entrezgene);Acc:834318]
AT2G28470	9.8728037433833	-1.92872226818485	0.222358038086711	-8.67394893740124	4.17387540906176e-18	1.43951342965781e-16	2	12168840	12173991	-1	BGAL8	protein_coding	beta-galactosidase 8 [Source:NCBI gene (formerly Entrezgene);Acc:817395]
AT5G03140	6.91345295667088	-1.93250257820049	0.284361597039998	-6.79593376291478	1.07613215557493e-11	1.99289884245668e-10	5	737468	740319	-1	AT5G03140	protein_coding	Concanavalin A-like lectin protein kinase family protein [Source:NCBI gene (formerly Entrezgene);Acc:831590]
AT5G45580	2.23803369954165	-1.933347208781	0.673991932928139	-2.8685020017697	0.00412420588779653	0.014380471340486	5	18480809	18483044	-1	AT5G45580	protein_coding	Homeodomain-like superfamily protein [Source:NCBI gene (formerly Entrezgene);Acc:834596]
AT2G37170	11.2952362087086	-1.93490675815316	0.111215251506656	-17.3978544483834	8.56514848560671e-68	2.82985058009241e-65	2	15613368	15615022	-1	PIP2B	protein_coding	plasma membrane intrinsic protein 2 [Source:NCBI gene (formerly Entrezgene);Acc:818293]
AT2G28960	6.45724720333501	-1.93514505161608	0.277405751604513	-6.97586492141282	3.03994705994217e-12	5.9897729581246e-11	2	12437718	12442592	-1	AT2G28960	protein_coding	Leucine-rich repeat protein kinase family protein [Source:NCBI gene (formerly Entrezgene);Acc:817445]
AT1G09350	2.72711477561674	-1.93600517198232	0.71311282392154	-2.71486517566163	0.00663027569669666	0.021479379715446	1	3019639	3021443	1	GolS3	protein_coding	galactinol synthase 3 [Source:NCBI gene (formerly Entrezgene);Acc:837457]
AT4G35320	6.92696419506584	-1.93881378280079	0.219934317301505	-8.8154218340692	1.19235264882958e-18	4.28063989533353e-17	4	16805869	16806830	-1	AT4G35320	protein_coding	nd
AT3G27150	5.06559061173045	-1.93920488756903	0.415120880672569	-4.67142217569777	2.99121430402096e-06	2.36855548762646e-05	3	10009442	10011807	-1	AT3G27150	protein_coding	Galactose oxidase/kelch repeat superfamily protein [Source:NCBI gene (formerly Entrezgene);Acc:822334]
AT4G13190	2.43235001198697	-1.93942620563312	0.679836358980737	-2.85278387955134	0.00433380845093178	0.0150125864239313	4	7659303	7662283	-1	AT4G13190	protein_coding	Protein kinase superfamily protein [Source:NCBI gene (formerly Entrezgene);Acc:826933]
AT3G10600	2.11956541281223	-1.94009935117712	0.782909910808961	-2.47806206613538	0.0132098164087526	0.038090587486761	3	3313953	3317340	1	CAT7	protein_coding	cationic amino acid transporter 7 [Source:NCBI gene (formerly Entrezgene);Acc:820229]
AT3G13403	2.07664690046916	-1.94027702173479	0.794861833230788	-2.44102426436599	0.0146456706913109	0.0415270341728624	3	4358537	4358826	-1	AT3G13403	protein_coding	Defensin-like (DEFL) family protein [Source:NCBI gene (formerly Entrezgene);Acc:3768875]
AT5G05960	5.47576176752175	-1.94118289439031	0.441351440352294	-4.39827021486738	1.09117072186718e-05	7.66576855051035e-05	5	1789538	1790833	1	AT5G05960	protein_coding	Bifunctional inhibitor/lipid-transfer protein/seed storage 2S albumin superfamily protein [Source:NCBI gene (formerly Entrezgene);Acc:830481]
AT5G02640	2.78320251276324	-1.9422429750198	0.592290242563691	-3.27920812372819	0.00104098832432326	0.00437848908295153	5	594123	595056	-1	AT5G02640	protein_coding	nd
AT5G25880	3.15078798825421	-1.94472089419509	0.712622354132947	-2.72896420231056	0.00635336003680873	0.0207355116333756	5	9024334	9028395	1	NADP-ME3	protein_coding	NADP-malic enzyme 3 [Source:NCBI gene (formerly Entrezgene);Acc:832657]
AT1G28290	8.35730944632278	-1.94475400625151	0.429815060047468	-4.524629746656	6.05013280581897e-06	4.52361028449508e-05	1	9889101	9891015	-1	AGP31	protein_coding	arabinogalactan protein 31 [Source:NCBI gene (formerly Entrezgene);Acc:839723]
AT4G04840	10.8948528886743	-1.94535698536125	0.426395178890159	-4.56233344482157	5.05882207600748e-06	3.83524997894055e-05	4	2449434	2451651	1	MSRB6	protein_coding	methionine sulfoxide reductase B6 [Source:NCBI gene (formerly Entrezgene);Acc:825821]
AT3G05035	2.7885188003387	-1.94538696548361	0.672196259944001	-2.89407585464053	0.00380276283242001	0.013417672851057	3	1398717	1399887	-1	AT3G05035	protein_coding	exportin-4 protein [Source:NCBI gene (formerly Entrezgene);Acc:28718806]
AT5G50300	2.72171397765474	-1.94562760636428	0.790688875928758	-2.46067405979236	0.0138676286263638	0.0396812262828187	5	20466068	20468217	-1	AZG2	protein_coding	Xanthine/uracil permease family protein [Source:NCBI gene (formerly Entrezgene);Acc:835095]
AT1G76500	4.94739263163125	-1.94588849365723	0.292697889002198	-6.64811249678202	2.96875372919455e-11	5.19805520464271e-10	1	28704963	28706691	1	SOB3	protein_coding	Putative AT-hook DNA-binding family protein [Source:NCBI gene (formerly Entrezgene);Acc:843983]
AT2G29370	5.82181930099769	-1.94613756166645	0.455828520540208	-4.26945106322013	1.95954635158662e-05	0.000130963876215538	2	12606012	12607618	1	AT2G29370	protein_coding	NAD(P)-binding Rossmann-fold superfamily protein [Source:NCBI gene (formerly Entrezgene);Acc:817486]
AT5G45210	2.62990325249125	-1.94633494411187	0.721912432199285	-2.69608176462956	0.0070160442414694	0.0225272228849956	5	18295437	18298642	1	AT5G45210	protein_coding	Disease resistance protein (TIR-NBS-LRR class) family [Source:NCBI gene (formerly Entrezgene);Acc:834557]
AT2G02610	3.18172031940921	-1.94642472383402	0.565227200713263	-3.44361474709253	0.000573992963933715	0.00261863470057973	2	710618	712819	1	AT2G02610	protein_coding	Cysteine/Histidine-rich C1 domain family protein [Source:NCBI gene (formerly Entrezgene);Acc:814790]
AT1G27460	7.89854197843663	-1.94682977539436	0.349608318366983	-5.56860255639221	2.56790469711496e-08	2.97613235282815e-07	1	9534488	9537614	1	NPGR1	protein_coding	no pollen germination related 1 [Source:NCBI gene (formerly Entrezgene);Acc:839637]
AT3G24310	3.96119594845087	-1.94699174872462	0.586563864041351	-3.31931758514765	0.000902377391491393	0.00386536967189577	3	8811011	8812483	-1	MYB305	protein_coding	myb domain protein 305 [Source:NCBI gene (formerly Entrezgene);Acc:822019]
AT4G14750	5.37713118062849	-1.94779144932692	0.439406215279267	-4.43278083376448	9.30254153085748e-06	6.65839997736132e-05	4	8470179	8472217	1	IQD19	protein_coding	IQ-domain 19 [Source:NCBI gene (formerly Entrezgene);Acc:827130]
AT3G62160	4.61000978856451	-1.95045600279922	0.498245387618446	-3.91464939017734	9.05356690698869e-05	0.000514955500944664	3	23014127	23015956	-1	AT3G62160	protein_coding	HXXXD-type acyl-transferase family protein [Source:NCBI gene (formerly Entrezgene);Acc:825389]
AT2G24140	4.25881947165537	-1.9508402430763	0.404394897422334	-4.82409707815606	1.40638910201126e-06	1.18790116185813e-05	2	10262478	10264065	-1	AT2G24140	protein_coding	myosin-J heavy chain-like protein (Protein of unknown function, DUF593) [Source:NCBI gene (formerly Entrezgene);Acc:816948]
AT5G43540	5.50551618734838	-1.95146487935628	0.402386427397959	-4.84972838665427	1.23630647487551e-06	1.05756392899576e-05	5	17496855	17497694	1	AT5G43540	protein_coding	C2H2 and C2HC zinc fingers superfamily protein [Source:NCBI gene (formerly Entrezgene);Acc:834374]
AT2G34020	4.19627890163768	-1.95160532531142	0.50622688697082	-3.85519887532942	0.000115635586717017	0.000640307133929522	2	14371075	14373901	-1	AT2G34020	protein_coding	Calcium-binding EF-hand family protein [Source:NCBI gene (formerly Entrezgene);Acc:817963]
AT2G14900	5.33374138345245	-1.95312369203451	0.374454136494838	-5.21592232981364	1.8290481059894e-07	1.82880744176493e-06	2	6404131	6405352	1	AT2G14900	protein_coding	Gibberellin-regulated family protein [Source:NCBI gene (formerly Entrezgene);Acc:815979]
AT5G63595	2.63328324595891	-1.95424678266404	0.662303792575144	-2.9506803442354	0.00317074878043758	0.0114735809440691	5	25459087	25460436	-1	FLS4	protein_coding	flavonol synthase 4 [Source:NCBI gene (formerly Entrezgene);Acc:836479]
AT4G08160	4.84912159759206	-1.95431859591091	0.571699372782365	-3.41843753719646	0.000629817720275674	0.00282859625081256	4	5159033	5162867	-1	AT4G08160	protein_coding	glycosyl hydrolase family 10 protein / carbohydrate-binding domain-containing protein [Source:NCBI gene (formerly Entrezgene);Acc:826365]
AT4G34650	5.46606794132147	-1.95708468590161	0.445500047401844	-4.39300668387204	1.11793688892295e-05	7.83449346965157e-05	4	16542242	16545194	1	SQS2	protein_coding	squalene synthase 2 [Source:NCBI gene (formerly Entrezgene);Acc:829617]
AT3G49110	5.71575752530588	-1.95839835255453	0.509308225346233	-3.84521249627019	0.00012044801370352	0.000664694594141648	3	18200587	18203265	1	PRXCA	protein_coding	peroxidase CA [Source:NCBI gene (formerly Entrezgene);Acc:824072]
AT3G27690	13.3484829264543	-1.95924780161713	0.262158711703739	-7.47351781248929	7.80788647562259e-14	1.85799987458004e-12	3	10255906	10257489	1	LHCB2.3	protein_coding	photosystem II light harvesting complex protein 2.3 [Source:NCBI gene (formerly Entrezgene);Acc:822391]
AT4G33550	3.58437568399897	-1.96150717161363	0.563789849228509	-3.47914595180769	0.000503014549035546	0.00233738741833741	4	16134366	16135134	1	AT4G33550	protein_coding	Bifunctional inhibitor/lipid-transfer protein/seed storage 2S albumin superfamily protein [Source:NCBI gene (formerly Entrezgene);Acc:829494]
AT3G45410	7.02021068915356	-1.96168747673698	0.215375630107285	-9.10821468408386	8.37487111715923e-20	3.29744277820171e-18	3	16653899	16656575	-1	AT3G45410	protein_coding	Concanavalin A-like lectin protein kinase family protein [Source:NCBI gene (formerly Entrezgene);Acc:823679]
AT1G71015	3.4302184895085	-1.96249168070202	0.650079381814593	-3.01884929071899	0.00253736720199151	0.00947957392720426	1	26788861	26790262	-1	AT1G71015	protein_coding	plastid movement impaired protein [Source:NCBI gene (formerly Entrezgene);Acc:843441]
AT4G34410	2.8082343701357	-1.96269970458737	0.766807510471801	-2.55957287557051	0.0104800880227061	0.0313453905344571	4	16451876	16453260	1	RRTF1	protein_coding	redox responsive transcription factor 1 [Source:NCBI gene (formerly Entrezgene);Acc:829591]
AT5G38020	4.85093708995035	-1.96320281278882	0.59868020180003	-3.27921786437255	0.00104095239146071	0.00437848908295153	5	15165642	15167864	-1	AT5G38020	protein_coding	S-adenosyl-L-methionine-dependent methyltransferases superfamily protein [Source:NCBI gene (formerly Entrezgene);Acc:833781]
AT2G28410	4.63661099250965	-1.96578432897789	0.572600460064945	-3.43308199360324	0.00059676159993232	0.00270733814799146	2	12156022	12156984	1	AT2G28410	protein_coding	transmembrane protein [Source:NCBI gene (formerly Entrezgene);Acc:817389]
AT1G45191	5.69513967871964	-1.96844011411859	0.336065066915904	-5.85731844188127	4.70400623160021e-09	6.07920805338945e-08	1	17115762	17119246	1	BGLU1	protein_coding	Glycosyl hydrolase superfamily protein [Source:NCBI gene (formerly Entrezgene);Acc:841088]
AT4G01770	2.2104730835984	-1.97014889969053	0.805496516493875	-2.44588134069915	0.0144498548382556	0.0410591466130517	4	764473	766876	1	RGXT1	protein_coding	rhamnogalacturonan xylosyltransferase 1 [Source:NCBI gene (formerly Entrezgene);Acc:828129]
AT2G38750	6.96400418149429	-1.97148518753963	0.432587659520559	-4.55742355138991	5.17849296275215e-06	3.91945896652924e-05	2	16196265	16198832	-1	ANNAT4	protein_coding	annexin 4 [Source:NCBI gene (formerly Entrezgene);Acc:818457]
AT4G00360	10.6465037678392	-1.97218159541317	0.238244514371047	-8.27797273997945	1.25289898958257e-16	3.773096204163e-15	4	160643	163023	1	CYP86A2	protein_coding	cytochrome P450, family 86, subfamily A, polypeptide 2 [Source:NCBI gene (formerly Entrezgene);Acc:828019]
AT5G37210	2.32255370927485	-1.97220014767944	0.745390787970466	-2.64586064049611	0.00814833778828487	0.0254636952103537	5	14729225	14731673	-1	AT5G37210	protein_coding	Cysteine/Histidine-rich C1 domain family protein [Source:NCBI gene (formerly Entrezgene);Acc:833695]
AT2G27000	6.31511958740581	-1.9729513347449	0.219148434780952	-9.00280824144125	2.20016422289315e-19	8.50121081174495e-18	2	11523287	11525140	-1	CYP705A8	protein_coding	cytochrome P450, family 705, subfamily A, polypeptide 8 [Source:NCBI gene (formerly Entrezgene);Acc:817242]
AT4G17340	10.7165255963173	-1.97316336529019	0.274595297915277	-7.18571432311631	6.68567072459452e-13	1.43245522094531e-11	4	9698940	9700472	1	TIP2;2	protein_coding	tonoplast intrinsic protein 2;2 [Source:NCBI gene (formerly Entrezgene);Acc:827446]
AT5G18020	3.85017578843894	-1.97325561961319	0.695286218923523	-2.83804793753611	0.00453903650712423	0.0156237981659235	5	5966183	5966785	-1	SAUR20	protein_coding	nd
AT2G36830	11.1790137045243	-1.97404505021884	0.338455048012994	-5.83251767644799	5.45972188263165e-09	6.99636198754096e-08	2	15445294	15446621	1	GAMMA-TIP	protein_coding	gamma tonoplast intrinsic protein [Source:NCBI gene (formerly Entrezgene);Acc:818255]
AT2G21220	2.91004677548463	-1.97864202903282	0.570813393853276	-3.46635529288476	0.000527565633026212	0.00243459792228716	2	9089226	9090052	1	AT2G21220	protein_coding	SAUR-like auxin-responsive protein family [Source:NCBI gene (formerly Entrezgene);Acc:816659]
AT1G14160	4.84923489132404	-1.97894745999497	0.454137137990219	-4.35759882742201	1.31497127668585e-05	9.08956949502949e-05	1	4840562	4841848	-1	AT1G14160	protein_coding	Uncharacterized protein family (UPF0497) [Source:NCBI gene (formerly Entrezgene);Acc:837975]
AT1G55260	8.20026770294058	-1.98045637647534	0.440426439528674	-4.49667912442937	6.90230327354768e-06	5.09889201967163e-05	1	20614573	20616466	1	AT1G55260	protein_coding	Bifunctional inhibitor/lipid-transfer protein/seed storage 2S albumin superfamily protein [Source:NCBI gene (formerly Entrezgene);Acc:841970]
AT1G24020	7.18306608834765	-1.98324350320512	0.696704090887297	-2.84660809251074	0.00441877247889097	0.0152535972442879	1	8500119	8502065	-1	MLP423	protein_coding	MLP-like protein 423 [Source:NCBI gene (formerly Entrezgene);Acc:839014]
AT4G28780	7.8500953651172	-1.98457986300098	0.499232707989943	-3.97526009662204	7.03023805956097e-05	0.000412106806489616	4	14215473	14217909	1	AT4G28780	protein_coding	GDSL-like Lipase/Acylhydrolase superfamily protein [Source:NCBI gene (formerly Entrezgene);Acc:828999]
AT3G16530	8.84091796264739	-1.98497307163721	0.320975218580027	-6.18419415809917	6.24205036273293e-10	9.18657340989171e-09	3	5624326	5625519	-1	AT3G16530	protein_coding	Legume lectin family protein [Source:NCBI gene (formerly Entrezgene);Acc:820901]
AT5G45310	6.77831308597501	-1.98743219960786	0.325610090690317	-6.1037180862373	1.03629003427747e-09	1.47744239596145e-08	5	18359275	18361213	-1	AT5G45310	protein_coding	coiled-coil protein [Source:NCBI gene (formerly Entrezgene);Acc:834567]
AT5G58310	4.75558119094593	-1.99144245419833	0.579804410367686	-3.43467972748853	0.000593254524445345	0.00269410824577302	5	23574992	23576084	-1	MES18	protein_coding	methyl esterase 18 [Source:NCBI gene (formerly Entrezgene);Acc:835943]
AT4G18197	7.44139993836225	-1.9932157083909	0.284338524463162	-7.01000932657346	2.38302238908734e-12	4.75291000910096e-11	4	10071481	10073557	1	PUP7	protein_coding	purine permease 7 [Source:NCBI gene (formerly Entrezgene);Acc:3770303]
AT1G70985	6.89914034837855	-1.99602971219752	0.31173284723057	-6.40301376621109	1.52339451184526e-10	2.42930451625471e-09	1	26764672	26765285	-1	AT1G70985	protein_coding	hydroxyproline-rich glycoprotein family protein [Source:NCBI gene (formerly Entrezgene);Acc:843437]
AT3G16450	11.6633951965978	-1.99657342770436	0.155639374237569	-12.8282026157261	1.13977718424529e-37	1.22563681458679e-35	3	5588292	5590085	1	JAL33	protein_coding	Mannose-binding lectin superfamily protein [Source:NCBI gene (formerly Entrezgene);Acc:820893]
AT2G34317	2.57256555340522	-2.0005011444524	0.830761390724315	-2.40803336167106	0.0160387153058009	0.044747839043733	2	14482150	14483195	-1	AT2G34317	protein_coding	avirulence induced family protein [Source:NCBI gene (formerly Entrezgene);Acc:28718324]
AT1G75780	5.08645808056968	-2.00182283193208	0.574896005941139	-3.48206077489611	0.000497570750364025	0.00231539505940981	1	28451138	28453820	-1	TUB1	protein_coding	tubulin beta-1 chain [Source:NCBI gene (formerly Entrezgene);Acc:843911]
AT2G37025	6.91023543434198	-2.01234325967135	0.416432992587855	-4.83233388201538	1.34941696619458e-06	1.14401854140341e-05	2	15549052	15552160	1	TRFL8	protein_coding	TRF-like 8 [Source:NCBI gene (formerly Entrezgene);Acc:818277]
AT1G51840	4.69612288039168	-2.01382963532972	0.431780765775402	-4.66400959689169	3.10106909312296e-06	2.44789030872313e-05	1	19249401	19250863	-1	AT1G51840	protein_coding	kinase-like protein [Source:NCBI gene (formerly Entrezgene);Acc:841611]
AT2G42850	4.4816384275912	-2.01393317370658	0.40663611586849	-4.95266675810443	7.32032763641783e-07	6.54950977737117e-06	2	17831408	17833545	1	CYP718	protein_coding	cytochrome P450, family 718 [Source:NCBI gene (formerly Entrezgene);Acc:818885]
AT5G14690	4.17275291217508	-2.0157109564111	0.495891247175746	-4.06482463219748	4.80685908953058e-05	0.000293943043626687	5	4733658	4736645	-1	AT5G14690	protein_coding	transmembrane protein [Source:NCBI gene (formerly Entrezgene);Acc:831321]
AT3G06890	3.95830603756941	-2.01917170398264	0.517082901240751	-3.90492839569359	9.42532884420025e-05	0.00053370397829417	3	2176788	2177616	1	AT3G06890	protein_coding	transmembrane protein [Source:NCBI gene (formerly Entrezgene);Acc:819874]
AT3G54600	7.90470040715498	-2.02227510763209	0.53456301825591	-3.78304341783698	0.000154922377429071	0.000823063490620025	3	20210792	20213172	1	DJ1F	protein_coding	Class I glutamine amidotransferase-like superfamily protein [Source:NCBI gene (formerly Entrezgene);Acc:824625]
AT3G48970	2.52573808965789	-2.02255899343411	0.693715878917726	-2.91554374766443	0.00355069323504171	0.0126575689881542	3	18152236	18153643	-1	AT3G48970	protein_coding	Heavy metal transport/detoxification superfamily protein [Source:NCBI gene (formerly Entrezgene);Acc:824058]
AT3G45920	2.53251451294157	-2.02321480983186	0.610722569259277	-3.31282142116631	0.000923599317104054	0.00394293888240096	3	16882182	16883011	1	AT3G45920	protein_coding	Protein kinase superfamily protein [Source:NCBI gene (formerly Entrezgene);Acc:823735]
AT3G60490	5.34736788163367	-2.02374251039115	0.258905632430162	-7.81652562516981	5.43012676730591e-15	1.44953864068235e-13	3	22349308	22350458	1	AT3G60490	protein_coding	Integrase-type DNA-binding superfamily protein [Source:NCBI gene (formerly Entrezgene);Acc:825220]
AT1G05880	2.31760168672419	-2.02474988794321	0.721865188770811	-2.80488645170845	0.00503343081780761	0.0170551608730024	1	1775643	1778553	1	ARI12	protein_coding	RING/U-box superfamily protein [Source:NCBI gene (formerly Entrezgene);Acc:837098]
AT5G48100	2.70948907106198	-2.02743843430364	0.73234586078594	-2.76841659503316	0.00563294013838614	0.0187438529170616	5	19489327	19492744	-1	TT10	protein_coding	Laccase/Diphenol oxidase family protein [Source:NCBI gene (formerly Entrezgene);Acc:834862]
AT4G24570	7.00976909017392	-2.02867098689141	0.281383264968495	-7.20963624868932	5.61015385935294e-13	1.21572887387518e-11	4	12686459	12687650	1	DIC2	protein_coding	dicarboxylate carrier 2 [Source:NCBI gene (formerly Entrezgene);Acc:828559]
AT1G32560	4.30833610053643	-2.02917638097848	0.678121944461227	-2.99234731680993	0.00276841108083686	0.0102043172577402	1	11774484	11775442	1	AtLEA4-1	protein_coding	Late embryosis abundant protein, group 1 protein [Source:NCBI gene (formerly Entrezgene);Acc:840150]
AT2G27080	6.95935464692472	-2.02948231275714	0.245930565001294	-8.25225735055121	1.55430261973947e-16	4.66843699897241e-15	2	11563933	11567504	1	AT2G27080	protein_coding	Late embryosis abundant (LEA) hydroxyproline-rich glycoprotein family [Source:NCBI gene (formerly Entrezgene);Acc:817250]
AT1G50050	2.83670210189221	-2.03007405011503	0.624596838528168	-3.25021505856289	0.00115317766139124	0.00478590772742328	1	18546086	18549046	1	AT1G50050	protein_coding	CAP (Cysteine-rich secretory proteins, Antigen 5, and Pathosis-related 1 protein) superfamily protein [Source:NCBI gene (formerly Entrezgene);Acc:841429]
AT4G11460	7.25291296321093	-2.03184637410175	0.626516777626536	-3.24308373959129	0.00118243452469323	0.00489041361745854	4	6963521	6967200	1	CRK30	protein_coding	cysteine-rich RLK (RECEPTOR-like protein kinase) 30 [Source:NCBI gene (formerly Entrezgene);Acc:826751]
AT5G03553	6.03418664035616	-2.03288634177408	0.31291639277054	-6.49657988121059	8.21664965927777e-11	1.35833910284667e-09	5	896846	897746	1	AT5G03553	protein_coding	nd
AT4G08685	6.44648115155565	-2.03340245074593	0.318215046400138	-6.39002609634316	1.65857447048668e-10	2.62390854987403e-09	4	5550404	5551370	1	SAH7	protein_coding	Pollen Ole e 1 allergen and extensin family protein [Source:NCBI gene (formerly Entrezgene);Acc:826435]
AT4G15160	6.04734641525196	-2.03446744934772	0.428242908115945	-4.75073237826252	2.02681228148329e-06	1.66385450417625e-05	4	8646150	8647252	1	AT4G15160	protein_coding	Bifunctional inhibitor/lipid-transfer protein/seed storage 2S albumin superfamily protein [Source:NCBI gene (formerly Entrezgene);Acc:827182]
AT4G00970	7.21194939020176	-2.03706804596151	0.306625799857846	-6.64349851482135	3.06323567815065e-11	5.35115584327972e-10	4	418327	421885	1	CRK41	protein_coding	cysteine-rich RLK (RECEPTOR-like protein kinase) 41 [Source:NCBI gene (formerly Entrezgene);Acc:827936]
AT3G60330	6.43588513662444	-2.03958138294727	0.505476067149741	-4.03497121920724	5.46089909495889e-05	0.000328996079988842	3	22298373	22303718	1	HA7	protein_coding	H[+]-ATPase 7 [Source:NCBI gene (formerly Entrezgene);Acc:825204]
AT5G35740	5.6286302429586	-2.04418242033168	0.242506934045534	-8.42937719854169	3.47509738407638e-17	1.11895190769476e-15	5	13910312	13911225	-1	AT5G35740	protein_coding	Carbohydrate-binding X8 domain superfamily protein [Source:NCBI gene (formerly Entrezgene);Acc:833551]
AT3G52720	7.56723697413751	-2.04418977374384	0.519418853821062	-3.93553248732874	8.30124333415579e-05	0.000476803840485638	3	19538540	19542286	-1	ACA1	protein_coding	alpha carbonic anhydrase 1 [Source:NCBI gene (formerly Entrezgene);Acc:824438]
AT2G22170	9.28028940771109	-2.0464881921966	0.167334983085088	-12.2298885413338	2.15233761065704e-34	1.88718617346725e-32	2	9426796	9428170	-1	PLAT2	protein_coding	Lipase/lipooxygenase, PLAT/LH2 family protein [Source:NCBI gene (formerly Entrezgene);Acc:816751]
AT3G05800	5.12449284847753	-2.05114604393926	0.422363007503741	-4.85635817412605	1.19564346973026e-06	1.02585939704331e-05	3	1727151	1728365	1	AIF1	protein_coding	AtBS1(activation-tagged BRI1 suppressor 1)-interacting factor 1 [Source:NCBI gene (formerly Entrezgene);Acc:819749]
AT5G24370	2.06597298461645	-2.05299046425004	0.791865458597217	-2.59260009634325	0.00952534581407998	0.0289185388898097	5	8320969	8321544	1	AT5G24370	protein_coding	Plant invertase/pectin methylesterase inhibitor superfamily protein [Source:NCBI gene (formerly Entrezgene);Acc:832508]
AT4G13130	4.74521048597859	-2.0547961433046	0.331427651800179	-6.19983315255618	5.65230493632251e-10	8.37268327702041e-09	4	7647237	7649915	1	AT4G13130	protein_coding	Cysteine/Histidine-rich C1 domain family protein [Source:NCBI gene (formerly Entrezgene);Acc:826927]
AT5G17040	4.84030613505771	-2.05690466061993	0.657807649920271	-3.12690899971934	0.00176654597597848	0.00693577160835106	5	5605201	5607128	-1	AT5G17040	protein_coding	UDP-Glycosyltransferase superfamily protein [Source:NCBI gene (formerly Entrezgene);Acc:831567]
AT5G43350	10.0273210363716	-2.05747130632535	0.164013529815123	-12.5445218369762	4.2597784239632e-36	4.16781840047592e-34	5	17399769	17402158	-1	PHT1;1	protein_coding	phosphate transporter 1;1 [Source:NCBI gene (formerly Entrezgene);Acc:834353]
AT5G45280	7.96755811618785	-2.06064890053905	0.234541367488002	-8.78586546419991	1.5516521755766e-18	5.52703353853434e-17	5	18345534	18349695	1	AT5G45280	protein_coding	Pectinacetylesterase family protein [Source:NCBI gene (formerly Entrezgene);Acc:834564]
AT5G63600	11.218844123858	-2.06239947174612	0.186379206791264	-11.0656092342742	1.842068255835e-28	1.23875014832657e-26	5	25460591	25462568	-1	FLS5	protein_coding	flavonol synthase 5 [Source:NCBI gene (formerly Entrezgene);Acc:836480]
AT1G29100	2.52843090371773	-2.06420384511111	0.717155672442945	-2.8783204601583	0.00399798781523225	0.0140067816541954	1	10168717	10169916	1	AT1G29100	protein_coding	Heavy metal transport/detoxification superfamily protein [Source:NCBI gene (formerly Entrezgene);Acc:839785]
AT1G04880	5.89853686126289	-2.06588949979809	0.380503959415313	-5.42935086134862	5.65593942631244e-08	6.22289821919135e-07	1	1375824	1379228	-1	AT1G04880	protein_coding	HMG (high mobility group) box protein with ARID/BRIGHT DNA-binding domain-containing protein [Source:NCBI gene (formerly Entrezgene);Acc:839388]
AT1G04610	2.18332334750661	-2.06675732732176	0.794246362494558	-2.60216152684731	0.00926382088101977	0.0282700058108932	1	1279351	1281618	1	YUC3	protein_coding	YUCCA 3 [Source:NCBI gene (formerly Entrezgene);Acc:839474]
AT4G00400	8.64853121987227	-2.06712248252928	0.311483850084823	-6.63637129811503	3.21499394136422e-11	5.59909983814211e-10	4	173953	176870	-1	GPAT8	protein_coding	glycerol-3-phosphate acyltransferase 8 [Source:NCBI gene (formerly Entrezgene);Acc:828140]
AT4G30420	1.84165590712895	-2.06873744428557	0.825954847845658	-2.50466166483733	0.0122568576995505	0.0357451176892226	4	14876905	14878914	1	UMAMIT34	protein_coding	nodulin MtN21 /EamA-like transporter family protein [Source:NCBI gene (formerly Entrezgene);Acc:829165]
AT1G11670	8.27689370846183	-2.06931835525552	0.290913353848273	-7.11317761072868	1.13401189183625e-12	2.35232657854331e-11	1	3928115	3931701	-1	AT1G11670	protein_coding	MATE efflux family protein [Source:NCBI gene (formerly Entrezgene);Acc:837711]
AT1G69080	4.34616337878172	-2.07129537123413	0.400221550697915	-5.17537190993879	2.27457435163469e-07	2.23989077728795e-06	1	25971915	25973505	-1	AT1G69080	protein_coding	Adenine nucleotide alpha hydrolases-like superfamily protein [Source:NCBI gene (formerly Entrezgene);Acc:843240]
AT4G01350	6.59342080630409	-2.07386052886565	0.207734427922465	-9.98322978817791	1.80493944195024e-23	9.22583059599541e-22	4	560146	562438	1	AT4G01350	protein_coding	Cysteine/Histidine-rich C1 domain family protein [Source:NCBI gene (formerly Entrezgene);Acc:828015]
AT4G18510	5.4937457269449	-2.07404138353849	0.363367005253227	-5.70784180609109	1.14417686443765e-08	1.40235483755834e-07	4	10211577	10212452	1	CLE2	protein_coding	CLAVATA3/ESR-related 2 [Source:NCBI gene (formerly Entrezgene);Acc:827583]
AT4G24510	8.5811633091688	-2.07717889092441	0.271262685706344	-7.65744424271116	1.89669649001521e-14	4.85286081738236e-13	4	12660687	12662656	1	CER2	protein_coding	HXXXD-type acyl-transferase family protein [Source:NCBI gene (formerly Entrezgene);Acc:828553]
AT1G49390	3.08702120675352	-2.07803252004694	0.639641667818	-3.2487447653867	0.00115915435052867	0.00480633716424191	1	18279559	18281122	1	AT1G49390	protein_coding	2-oxoglutarate (2OG) and Fe(II)-dependent oxygenase superfamily protein [Source:NCBI gene (formerly Entrezgene);Acc:841362]
AT4G15340	6.12164919702703	-2.07816285001703	0.311245380979941	-6.67692752089698	2.44003544849662e-11	4.34574125932635e-10	4	8754440	8760600	-1	PEN1	protein_coding	pentacyclic triterpene synthase 1 [Source:NCBI gene (formerly Entrezgene);Acc:827200]
AT4G22212	6.33448937701062	-2.07835164827111	0.597752804862138	-3.47694169122377	0.000507168101058237	0.00235335748734531	4	11753842	11754752	1	AT4G22212	protein_coding	defensin-like protein [Source:NCBI gene (formerly Entrezgene);Acc:828313]
AT3G22415	2.17782894272757	-2.07879303012986	0.823643651237218	-2.52389856585096	0.0116061411818085	0.0341437741984618	3	7940914	7941785	1	AT3G22415	protein_coding	nd
AT4G32800	5.56416336202564	-2.08419850981597	0.330992387067109	-6.29681706060931	3.03819483714006e-10	4.65468600149745e-09	4	15819489	15820879	1	AT4G32800	protein_coding	Integrase-type DNA-binding superfamily protein [Source:NCBI gene (formerly Entrezgene);Acc:829416]
AT3G16410	6.6546403873524	-2.08500714580266	0.27955746357744	-7.45824174794422	8.76846802291309e-14	2.07575042075129e-12	3	5571903	5574758	1	NSP4	protein_coding	nitrile specifier protein 4 [Source:NCBI gene (formerly Entrezgene);Acc:820888]
AT5G17800	3.07588916165282	-2.08753130239675	0.511486761242432	-4.08130075024036	4.4784360483351e-05	0.000275634197067752	5	5877113	5879331	1	MYB56	protein_coding	myb domain protein 56 [Source:NCBI gene (formerly Entrezgene);Acc:831648]
AT1G29510	4.70043787609281	-2.08887452733654	0.443661934642689	-4.70825726579148	2.4984364956045e-06	2.01403312554087e-05	1	10322423	10323239	1	SAUR68	protein_coding	SAUR-like auxin-responsive protein family [Source:NCBI gene (formerly Entrezgene);Acc:839828]
AT5G13400	8.1556321194623	-2.09928343126012	0.26541390827743	-7.90947032461388	2.58486306654793e-15	7.02349503314578e-14	5	4296688	4299264	-1	AT5G13400	protein_coding	Major facilitator superfamily protein [Source:NCBI gene (formerly Entrezgene);Acc:831181]
AT1G14960	2.97816131859005	-2.10304919880795	0.755204124080392	-2.78474273610306	0.00535702076750057	0.0179620536015165	1	5159192	5160179	-1	AT1G14960	protein_coding	Polyketide cyclase/dehydrase and lipid transport superfamily protein [Source:NCBI gene (formerly Entrezgene);Acc:838061]
AT2G30010	8.60067556252888	-2.10906059615052	0.377480356634247	-5.58720621903529	2.30751654917678e-08	2.6935204696151e-07	2	12805667	12809386	1	TBL45	protein_coding	TRICHOME BIREFRINGENCE-LIKE 45 [Source:NCBI gene (formerly Entrezgene);Acc:817552]
AT1G35140	10.5896159825198	-2.11309629448872	0.404397163609023	-5.22529949426572	1.7387344425184e-07	1.74616427692035e-06	1	12851983	12853235	1	PHI-1	protein_coding	Phosphate-responsive 1 family protein [Source:NCBI gene (formerly Entrezgene);Acc:840399]
AT5G19700	1.75122959201442	-2.11613459324569	0.818164286073928	-2.58644214770147	0.00969724476851139	0.0293544136220627	5	6660678	6662463	-1	AT5G19700	protein_coding	MATE efflux family protein [Source:NCBI gene (formerly Entrezgene);Acc:832090]
AT2G33205	3.16707799892099	-2.11684870313738	0.621134424815614	-3.40803635825816	0.00065432175684315	0.00292883822712611	2	14070833	14073736	-1	AT2G33205	protein_coding	Serinc-domain containing serine and sphingolipid biosynthesis protein [Source:NCBI gene (formerly Entrezgene);Acc:817882]
AT2G04780	7.66928288583167	-2.12139603769015	0.408945187700578	-5.18748258077902	2.13155856058123e-07	2.10451019946168e-06	2	1676717	1678455	1	FLA7	protein_coding	FASCICLIN-like arabinoogalactan 7 [Source:NCBI gene (formerly Entrezgene);Acc:815021]
AT5G10430	2.23607333956823	-2.12259152629513	0.758287175420672	-2.79919217296216	0.00512306376538801	0.0173048577062603	5	3277488	3278461	-1	AGP4	protein_coding	arabinogalactan protein 4 [Source:NCBI gene (formerly Entrezgene);Acc:830907]
AT2G20562	3.2430356445358	-2.12418531071392	0.562296442737356	-3.77769651248908	0.000158285598531593	0.000839366547970393	2	8850148	8851035	-1	AT2G20562	protein_coding	taximin [Source:NCBI gene (formerly Entrezgene);Acc:5007888]
AT2G14210	6.1546987387896	-2.12714523767187	0.315114824236921	-6.75038136597649	1.47457048123152e-11	2.68502113973359e-10	2	6018558	6023863	1	AGL44	protein_coding	AGAMOUS-like 44 [Source:NCBI gene (formerly Entrezgene);Acc:815907]
AT1G36675	1.33626576735191	-2.12850072298825	0.847304785339496	-2.51208391574869	0.012002054516904	0.0351477417121561	1	13867568	13869490	1	AT1G36675	protein_coding	glycine-rich protein [Source:NCBI gene (formerly Entrezgene);Acc:840576]
AT3G05980	2.72793026007477	-2.12967029838833	0.699554802219055	-3.04432231989948	0.00233205139468691	0.0088213778025793	3	1795145	1796493	1	AT3G05980	protein_coding	nd
AT2G43550	6.64882269373656	-2.13163776179766	0.340515374223186	-6.26003382860624	3.84893970012138e-10	5.82244713627519e-09	2	18073305	18073651	1	AT2G43550	protein_coding	scorpion toxin-like knottin superfamily protein [Source:NCBI gene (formerly Entrezgene);Acc:818957]
AT1G71692	4.31357356232546	-2.13270534359397	0.441853670799049	-4.82672315415458	1.38797853248672e-06	1.17322011883944e-05	1	26952545	26955127	-1	AGL12	protein_coding	AGAMOUS-like 12 [Source:NCBI gene (formerly Entrezgene);Acc:843497]
AT1G65900	4.22084257547029	-2.13330052736389	0.45656872285821	-4.67246313766087	2.97608942050944e-06	2.35903722250883e-05	1	24515758	24518601	-1	AT1G65900	protein_coding	plant/protein [Source:NCBI gene (formerly Entrezgene);Acc:842902]
AT1G26210	7.58320265748139	-2.13390210687345	0.229429036072098	-9.30092434421802	1.39229936955938e-20	5.85613445163195e-19	1	9067039	9068207	1	SOFL1	protein_coding	SOB five-like 1 [Source:NCBI gene (formerly Entrezgene);Acc:839162]
AT3G21460	3.57196563223064	-2.13650741079859	0.820131126377482	-2.60508026348852	0.00918527397617845	0.0280880873018028	3	7557297	7557969	-1	AT3G21460	protein_coding	Glutaredoxin family protein [Source:NCBI gene (formerly Entrezgene);Acc:5008019]
AT3G18450	2.50814046801416	-2.13722572399472	0.858716607224919	-2.48886035976585	0.0128153289463078	0.037079712398652	3	6331033	6332259	-1	AT3G18450	protein_coding	PLAC8 family protein [Source:NCBI gene (formerly Entrezgene);Acc:821374]
AT2G20515	3.4028639477179	-2.1386699758865	0.616085045543934	-3.47138758091148	0.000517776079974998	0.00239767241421695	2	8838750	8839857	-1	AT2G20515	protein_coding	pollen Ole e I family allergen protein [Source:NCBI gene (formerly Entrezgene);Acc:816573]
AT4G01630	3.18039705846537	-2.13926904175006	0.803010303684496	-2.6640617585283	0.00772033874743927	0.024390321843871	4	700566	701769	1	EXPA17	protein_coding	expansin A17 [Source:NCBI gene (formerly Entrezgene);Acc:827983]
AT2G22200	4.35062533403019	-2.14023513304304	0.48699627450415	-4.39476695221577	1.10891654866173e-05	7.7784524799512e-05	2	9443073	9444428	-1	AT2G22200	protein_coding	Integrase-type DNA-binding superfamily protein [Source:NCBI gene (formerly Entrezgene);Acc:816754]
AT1G06160	5.96159227767508	-2.14227903245892	0.425452627492708	-5.03529392939438	4.77116155259891e-07	4.43770583086893e-06	1	1882907	1883992	1	ORA59	protein_coding	octadecanoid-responsive AP2/ERF 59 [Source:NCBI gene (formerly Entrezgene);Acc:837125]
AT1G69430	2.45765256132941	-2.14770695016896	0.58918973561767	-3.64518731460493	0.000267197113343934	0.00133668917992137	1	26097729	26099388	1	AT1G69430	protein_coding	Son of sevenless protein [Source:NCBI gene (formerly Entrezgene);Acc:843275]
AT1G59670	2.55150051173724	-2.15241648525166	0.66495025544122	-3.23695865613804	0.00120810913231301	0.00497853649481917	1	21930010	21931366	1	GSTU15	protein_coding	glutathione S-transferase TAU 15 [Source:NCBI gene (formerly Entrezgene);Acc:842257]
AT4G25220	1.36141195070198	-2.15287152249518	0.910739222640062	-2.3638726311297	0.018085029032708	0.0495415052702047	4	12920742	12922885	1	G3Pp2	protein_coding	root hair specific 15 [Source:NCBI gene (formerly Entrezgene);Acc:828625]
AT3G49190	2.76148144408432	-2.15426341308213	0.830272193854642	-2.59464718802721	0.00946880610410223	0.0287929001941068	3	18231845	18234391	-1	AT3G49190	protein_coding	O-acyltransferase (WSD1-like) family protein [Source:NCBI gene (formerly Entrezgene);Acc:824080]
AT1G64760	6.62757673641365	-2.15432119333615	0.265479978227968	-8.11481606905299	4.86521145748626e-16	1.40751555325272e-14	1	24054051	24056491	-1	AT1G64760	protein_coding	O-Glycosyl hydrolases family 17 protein [Source:NCBI gene (formerly Entrezgene);Acc:842784]
AT1G09540	2.41664249074264	-2.15553300923657	0.691276537858871	-3.11819205655818	0.00181964185679446	0.00711289015935241	1	3086101	3087914	1	MYB61	protein_coding	myb domain protein 61 [Source:NCBI gene (formerly Entrezgene);Acc:837480]
AT5G37490	3.4777349023339	-2.15807551219218	0.761921094089414	-2.83241339416038	0.00461980790235868	0.0158730611529873	5	14887429	14889151	1	AT5G37490	protein_coding	ARM repeat superfamily protein [Source:NCBI gene (formerly Entrezgene);Acc:833727]
AT5G61160	4.32209806713627	-2.1595234672457	0.497514057699661	-4.34062803618175	1.4207605328565e-05	9.76162684374009e-05	5	24608605	24610329	1	AACT1	protein_coding	anthocyanin 5-aromatic acyltransferase 1 [Source:NCBI gene (formerly Entrezgene);Acc:836237]
AT3G12820	3.41960471707992	-2.16036798614052	0.749483183478805	-2.88247693045352	0.00394562026735118	0.0138382008053546	3	4073855	4075643	-1	MYB10	protein_coding	myb domain protein 10 [Source:NCBI gene (formerly Entrezgene);Acc:820464]
AT5G36920	3.69293584686085	-2.16540137454314	0.53943914559847	-4.01417174154238	5.96549004728648e-05	0.000356568632952255	5	14564089	14565010	-1	AT5G36920	protein_coding	transmembrane protein [Source:NCBI gene (formerly Entrezgene);Acc:833660]
AT1G15640	2.66677938472858	-2.16667954956871	0.780824311498291	-2.7748617937	0.0055225170726439	0.0184275207413734	1	5378886	5380239	1	AT1G15640	protein_coding	transmembrane protein [Source:NCBI gene (formerly Entrezgene);Acc:838134]
AT5G40590	3.37340341509744	-2.17245582696208	0.87140683646531	-2.49304427742869	0.0126653051320214	0.0367295459985614	5	16251318	16252434	-1	AT5G40590	protein_coding	Cysteine/Histidine-rich C1 domain family protein [Source:NCBI gene (formerly Entrezgene);Acc:834057]
AT1G56720	6.99923997180382	-2.1725763435413	0.30337198446984	-7.16142707553568	7.98414841488988e-13	1.69631529743005e-11	1	21263344	21266469	-1	AT1G56720	protein_coding	Protein kinase superfamily protein [Source:NCBI gene (formerly Entrezgene);Acc:842128]
AT4G02290	5.14385858872144	-2.17701813903061	0.792663019761913	-2.74646108719	0.00602420319187578	0.0198230023333129	4	1002338	1005305	-1	GH9B13	protein_coding	glycosyl hydrolase 9B13 [Source:NCBI gene (formerly Entrezgene);Acc:828080]
AT1G68765	1.64006366887709	-2.1779119098611	0.777884912685492	-2.79978679923524	0.0051136368291141	0.0172853199385142	1	25829917	25830781	-1	IDA	protein_coding	Putative membrane lipoprotein [Source:NCBI gene (formerly Entrezgene);Acc:843208]
AT3G45430	4.54488372299896	-2.18122512304509	0.477010768710746	-4.57269576731036	4.81489004623853e-06	3.6673921945907e-05	3	16660575	16664146	-1	AT3G45430	protein_coding	Concanavalin A-like lectin protein kinase family protein [Source:NCBI gene (formerly Entrezgene);Acc:823681]
AT1G29180	3.05565730288557	-2.18512406767911	0.527724176200466	-4.14065560424324	3.4631458862044e-05	0.00021803186072301	1	10199628	10200962	1	AT1G29180	protein_coding	Cysteine/Histidine-rich C1 domain family protein [Source:NCBI gene (formerly Entrezgene);Acc:839792]
AT5G63250	2.71524025335187	-2.1871671574612	0.832623552613377	-2.62683796368273	0.00861823623587924	0.0266477205445601	5	25360121	25360695	-1	AT5G63250	protein_coding	Carbohydrate-binding X8 domain superfamily protein [Source:NCBI gene (formerly Entrezgene);Acc:836445]
AT1G56060	2.38313003870174	-2.18781651839998	0.709041470596067	-3.08559740033367	0.00203143677475797	0.00782232546846573	1	20966528	20967180	-1	AT1G56060	protein_coding	cysteine-rich/transmembrane domain protein B [Source:NCBI gene (formerly Entrezgene);Acc:842057]
AT3G50190	4.00025189613532	-2.19156568522714	0.494391036751075	-4.43285885526802	9.29917459692074e-06	6.65808050521364e-05	3	18608113	18611263	-1	AT3G50190	protein_coding	transmembrane protein, putative (DUF247) [Source:NCBI gene (formerly Entrezgene);Acc:824181]
AT3G15240	4.28694355297931	-2.19403874840735	0.428610332389668	-5.11895906982629	3.07226622144729e-07	2.93785457425897e-06	3	5133444	5136032	1	AT3G15240	protein_coding	Serine/threonine-protein kinase WNK (With No Lysine)-like protein [Source:NCBI gene (formerly Entrezgene);Acc:820755]
AT3G15300	5.12924347363011	-2.20149038079521	0.421820319537761	-5.21902402237911	1.79868435214784e-07	1.80160839964474e-06	3	5147244	5148340	-1	AT3G15300	protein_coding	VQ motif-containing protein [Source:NCBI gene (formerly Entrezgene);Acc:820761]
AT5G06520	1.56083630626005	-2.20187397963926	0.841583488392231	-2.61634645879964	0.0088876326276326	0.0273799136502892	5	1987181	1989372	-1	AT5G06520	protein_coding	SWAP (Suppressor-of-White-APricot)/surp domain-containing protein [Source:NCBI gene (formerly Entrezgene);Acc:830540]
AT5G06470	3.48895071277027	-2.20307286399669	0.489851028099104	-4.49743439866982	6.87783724560735e-06	5.08246533835043e-05	5	1974535	1975530	-1	AT5G06470	protein_coding	Glutaredoxin family protein [Source:NCBI gene (formerly Entrezgene);Acc:830535]
AT5G06270	6.42193305659835	-2.20468990075294	0.304484168189862	-7.24073738828418	4.46251751727168e-13	9.74444557866307e-12	5	1912013	1913728	1	AT5G06270	protein_coding	nd
AT3G58190	2.06485694056452	-2.20614834663648	0.815446243198008	-2.70544915135599	0.00682120904237479	0.0219823441530984	3	21548484	21549572	-1	LBD29	protein_coding	lateral organ boundaries-domain 29 [Source:NCBI gene (formerly Entrezgene);Acc:824988]
AT3G14870	5.08218464689855	-2.21040101571426	0.301932793711449	-7.32083782136859	2.46427514582253e-13	5.57322227175756e-12	3	5002271	5005877	1	AT3G14870	protein_coding	nd
AT2G27010	3.56643379209626	-2.21041549876357	0.550812268155381	-4.0130106509175	5.99492072450311e-05	0.000358139957433169	2	11526168	11527854	-1	CYP705A9	protein_coding	cytochrome P450, family 705, subfamily A, polypeptide 9 [Source:NCBI gene (formerly Entrezgene);Acc:817243]
AT1G78120	4.89657615807552	-2.21209494660811	0.482611541575186	-4.58359313038411	4.57053176715299e-06	3.49528388781572e-05	1	29393813	29396105	-1	TPR12	protein_coding	Tetratricopeptide repeat (TPR)-like superfamily protein [Source:NCBI gene (formerly Entrezgene);Acc:844148]
AT3G14260	4.22611748522616	-2.21276513089204	0.438920380977446	-5.04138159628033	4.62182789005861e-07	4.30600922338166e-06	3	4747769	4748859	-1	AT3G14260	protein_coding	LURP-one-like protein (DUF567) [Source:NCBI gene (formerly Entrezgene);Acc:820646]
AT1G35625	3.57929770658395	-2.21295488513065	0.478430617711659	-4.62544578713472	3.73793570016554e-06	2.90435310690777e-05	1	13158466	13160284	-1	AT1G35625	protein_coding	RING/U-box superfamily protein [Source:NCBI gene (formerly Entrezgene);Acc:840462]
AT3G42800	3.19047178463269	-2.21634400397155	0.741772941401262	-2.98790085249634	0.00280900664043896	0.0103278234263162	3	14905230	14907035	1	AT3G42800	protein_coding	AF-like protein [Source:NCBI gene (formerly Entrezgene);Acc:823322]
AT5G66080	4.68251873199298	-2.22102356911	0.417933404939502	-5.3143001800287	1.07067996944957e-07	1.11708426835432e-06	5	26423244	26425448	-1	AT5G66080	protein_coding	Protein phosphatase 2C family protein [Source:NCBI gene (formerly Entrezgene);Acc:836740]
AT1G35330	3.47203114586346	-2.22127067140044	0.586088542286646	-3.78999163289231	0.000150652359308379	0.000803749551872951	1	12964986	12966113	1	AT1G35330	protein_coding	RING/U-box superfamily protein [Source:NCBI gene (formerly Entrezgene);Acc:840422]
AT3G05150	2.88148764157691	-2.22594261421004	0.630492796439394	-3.53048064431615	0.000414805364673589	0.00197913727468895	3	1440014	1443730	1	AT3G05150	protein_coding	Major facilitator superfamily protein [Source:NCBI gene (formerly Entrezgene);Acc:819677]
AT1G11112	2.37681978540918	-2.22914639356214	0.795872097200659	-2.80088521937478	0.0050962641935694	0.0172347626199083	1	3712971	3713735	-1	AT1G11112	protein_coding	nd
AT2G37030	3.23653779865609	-2.2292078436726	0.692594537243813	-3.21863330390065	0.00128803085870545	0.00526694878670998	2	15553651	15554332	1	AT2G37030	protein_coding	SAUR-like auxin-responsive protein family [Source:NCBI gene (formerly Entrezgene);Acc:818278]
AT2G28690	4.12070903046019	-2.22953988238035	0.393578529121181	-5.66479042278725	1.47204342271437e-08	1.7802744778578e-07	2	12306885	12308643	-1	AT2G28690	protein_coding	TOX high mobility group box protein, putative (DUF1635) [Source:NCBI gene (formerly Entrezgene);Acc:817418]
AT4G25160	2.39722481771099	-2.23243927174805	0.701579102390139	-3.18202076450478	0.00146251332602883	0.00588023215052543	4	12903180	12907596	-1	AT4G25160	protein_coding	U-box domain-containing protein kinase family protein [Source:NCBI gene (formerly Entrezgene);Acc:828619]
AT2G28990	5.15787471930029	-2.23446562732993	0.375215471974805	-5.95515322321243	2.59828281989315e-09	3.50906714722181e-08	2	12454637	12459726	1	AT2G28990	protein_coding	Leucine-rich repeat protein kinase family protein [Source:NCBI gene (formerly Entrezgene);Acc:817448]
AT4G12880	7.07635955922874	-2.23540594908288	0.448532325754658	-4.98382350775231	6.23399466111892e-07	5.63506646667439e-06	4	7544381	7545512	-1	ENODL19	protein_coding	early nodulin-like protein 19 [Source:NCBI gene (formerly Entrezgene);Acc:826900]
AT5G10230	5.68943305641451	-2.240837581911	0.448728661718975	-4.99374738695512	5.92188453518419e-07	5.378007569068e-06	5	3209497	3211483	-1	ANNAT7	protein_coding	annexin 7 [Source:NCBI gene (formerly Entrezgene);Acc:830887]
AT2G38152	1.27774077001816	-2.24198718370895	0.896292242540299	-2.50140197281485	0.0123702682964093	0.0360159650514998	2	15984061	15985278	-1	AT2G38152	protein_coding	alpha 1,4-glycosyltransferase family protein [Source:NCBI gene (formerly Entrezgene);Acc:5007943]
AT5G02350	3.61100266323478	-2.24237347505137	0.660065403127666	-3.3971989206313	0.000680794585606646	0.0030360082488409	5	495189	497372	-1	AT5G02350	protein_coding	Cysteine/Histidine-rich C1 domain family protein [Source:NCBI gene (formerly Entrezgene);Acc:831920]
AT1G13650	7.78151676116583	-2.24311569372612	0.499557087384781	-4.49020892781043	7.11533467288815e-06	5.24147830368404e-05	1	4680290	4682382	-1	AT1G13650	protein_coding	nd
AT3G12610	7.70078843261119	-2.24700481659975	0.540109236194263	-4.16027845113829	3.17859824342258e-05	0.000201845415474386	3	4006346	4008018	-1	DRT100	protein_coding	Leucine-rich repeat (LRR) family protein [Source:NCBI gene (formerly Entrezgene);Acc:820441]
AT4G13195	3.83028038008155	-2.25471764338542	0.570049883288286	-3.95529884223337	7.64390418761543e-05	0.000443404793295341	4	7661792	7663261	-1	CLE44	protein_coding	CLAVATA3/ESR-RELATED 44 [Source:NCBI gene (formerly Entrezgene);Acc:826934]
AT1G68780	6.52700471549537	-2.2558456286315	0.421033506154459	-5.35787673820888	8.420565385084e-08	8.94935333723822e-07	1	25831662	25833966	-1	AT1G68780	protein_coding	RNI-like superfamily protein [Source:NCBI gene (formerly Entrezgene);Acc:843209]
AT5G07700	2.02933279854593	-2.25975398548566	0.934050913572382	-2.41930493579089	0.0155501983971667	0.0435875904168462	5	2450027	2451807	1	MYB76	protein_coding	myb domain protein 76 [Source:NCBI gene (formerly Entrezgene);Acc:830663]
AT4G16160	1.60443853111567	-2.26036428970495	0.921537453182378	-2.45281869108972	0.0141741761223983	0.040355775329376	4	9157471	9158933	1	ATOEP16-2	protein_coding	Mitochondrial import inner membrane translocase subunit Tim17/Tim22/Tim23 family protein [Source:NCBI gene (formerly Entrezgene);Acc:827308]
AT5G65730	11.4754163188393	-2.26740493724564	0.239465988370078	-9.46858864041068	2.83650171102751e-21	1.2605015498303e-19	5	26298728	26300529	1	XTH6	protein_coding	xyloglucan endotransglucosylase/hydrolase 6 [Source:NCBI gene (formerly Entrezgene);Acc:836702]
AT1G09310	11.811656748422	-2.27328451466835	0.427625767737775	-5.31606064502258	1.06037821326807e-07	1.10734961648521e-06	1	3008910	3009898	1	AT1G09310	protein_coding	plant/protein (Protein of unknown function, DUF538) [Source:NCBI gene (formerly Entrezgene);Acc:837452]
AT5G43370	5.85903077923497	-2.27411956738571	0.194405890277994	-11.6977914822117	1.30813797033502e-31	9.97378639121322e-30	5	17415698	17417972	1	PHT1;2	protein_coding	phosphate transporter 2 [Source:NCBI gene (formerly Entrezgene);Acc:834355]
AT4G39795	3.36219960366313	-2.27631401254196	0.647510682904725	-3.5154848756015	0.000438951761193248	0.00207911558278048	4	18466519	18467499	1	AT4G39795	protein_coding	nd
AT3G53980	5.70383110524116	-2.28176072254873	0.935591029110823	-2.4388441654013	0.01473432066123	0.0417134715269258	3	19987562	19988463	-1	AT3G53980	protein_coding	Bifunctional inhibitor/lipid-transfer protein/seed storage 2S albumin superfamily protein [Source:NCBI gene (formerly Entrezgene);Acc:824565]
AT5G03390	5.17409848406037	-2.2823375288236	0.35987005569869	-6.34211569615712	2.26631011101e-10	3.52181810502352e-09	5	834859	836751	1	AT5G03390	protein_coding	nd
AT2G45470	10.053610100092	-2.28369246199414	0.332257384996372	-6.87326321435738	6.27496277513643e-12	1.19507373755042e-10	2	18742477	18744322	-1	FLA8	protein_coding	FASCICLIN-like arabinogalactan protein 8 [Source:NCBI gene (formerly Entrezgene);Acc:819155]
AT3G20015	6.42913155547373	-2.2846082290392	0.28554363209253	-8.00090764517163	1.235053994037e-15	3.42941850207813e-14	3	6978477	6980523	-1	AT3G20015	protein_coding	Eukaryotic aspartyl protease family protein [Source:NCBI gene (formerly Entrezgene);Acc:821540]
AT1G04778	1.63545584948366	-2.28509557792618	0.867202141537573	-2.63502068142342	0.00841321568246301	0.0261509114065727	1	1339588	1340565	1	AT1G04778	protein_coding	nd
AT5G23990	7.06003310019234	-2.28853129452296	0.574276764248244	-3.98506684754825	6.74611314797482e-05	0.000397701426000471	5	8105461	8108642	-1	FRO5	protein_coding	ferric reduction oxidase 5 [Source:NCBI gene (formerly Entrezgene);Acc:832464]
AT2G37700	1.80116520196388	-2.29019833853184	0.856964664914842	-2.67245364050036	0.00752987781124065	0.0238713147632948	2	15810520	15814218	-1	AT2G37700	protein_coding	Fatty acid hydroxylase superfamily [Source:NCBI gene (formerly Entrezgene);Acc:818347]
AT1G21910	8.39975272833527	-2.29383687375106	0.475997422865044	-4.81901111973333	1.44271513733687e-06	1.21543152202028e-05	1	7696427	7697831	1	DREB26	protein_coding	Integrase-type DNA-binding superfamily protein [Source:NCBI gene (formerly Entrezgene);Acc:838793]
AT2G13820	5.39884494960182	-2.29740851686786	0.436674618586826	-5.26114507021905	1.43161022098709e-07	1.45438583813916e-06	2	5774089	5776342	-1	XYP2	protein_coding	Bifunctional inhibitor/lipid-transfer protein/seed storage 2S albumin superfamily protein [Source:NCBI gene (formerly Entrezgene);Acc:815865]
AT2G04090	3.18833586680146	-2.30494025626565	0.529684370717402	-4.35153533630575	1.35187528307969e-05	9.32205106726184e-05	2	1362380	1364788	-1	AT2G04090	protein_coding	MATE efflux family protein [Source:NCBI gene (formerly Entrezgene);Acc:814945]
AT5G63450	7.23379022005111	-2.30656719628158	0.217398402816937	-10.6098626594964	2.68142925149835e-26	1.60442369150677e-24	5	25408821	25410725	-1	CYP94B1	protein_coding	cytochrome P450, family 94, subfamily B, polypeptide 1 [Source:NCBI gene (formerly Entrezgene);Acc:836464]
AT5G41900	4.65882297677586	-2.30668965762741	0.551622241262176	-4.18164730332379	2.89404660273174e-05	0.000185272621180779	5	16768935	16771899	1	AT5G41900	protein_coding	alpha/beta-Hydrolases superfamily protein [Source:NCBI gene (formerly Entrezgene);Acc:834195]
AT2G14100	5.84003017701225	-2.30796406495628	0.255656639091267	-9.02759291978473	1.75489280847428e-19	6.86214259944907e-18	2	5934483	5936371	-1	CYP705A13	protein_coding	cytochrome P450, family 705, subfamily A, polypeptide 13 [Source:NCBI gene (formerly Entrezgene);Acc:815896]
AT2G44220	1.66570733874376	-2.30973639836881	0.888564629904323	-2.59940168743552	0.00933864241758382	0.0284487362430908	2	18283789	18285837	1	AT2G44220	protein_coding	NEP-interacting protein (DUF239) [Source:NCBI gene (formerly Entrezgene);Acc:819030]
AT4G31000	7.33701482052932	-2.31198758945559	0.232003237519199	-9.9653246833	2.16166390593604e-23	1.09267077746395e-21	4	15103120	15105979	1	AT4G31000	protein_coding	Calmodulin-binding protein [Source:NCBI gene (formerly Entrezgene);Acc:829227]
AT2G25980	6.58803044694912	-2.31283733873376	0.413567954990016	-5.59239977572632	2.23952432363955e-08	2.61951954879481e-07	2	11077438	11079968	-1	AT2G25980	protein_coding	Mannose-binding lectin superfamily protein [Source:NCBI gene (formerly Entrezgene);Acc:817139]
AT5G51500	1.32328669053886	-2.31400767843798	0.942942285894222	-2.4540289613203	0.0141265603688726	0.0402354278469164	5	20917795	20919964	-1	AT5G51500	protein_coding	Plant invertase/pectin methylesterase inhibitor superfamily [Source:NCBI gene (formerly Entrezgene);Acc:835224]
AT3G50960	5.71097668076084	-2.31730180408868	0.277949617487827	-8.33712895535884	7.61160378804844e-17	2.34172377268745e-15	3	18938697	18940428	-1	PLP3a	protein_coding	thioredoxin domain PLP3A-like protein [Source:NCBI gene (formerly Entrezgene);Acc:824260]
AT5G59090	7.41819432847772	-2.31908091274516	0.361104672795147	-6.4221847222142	1.34332268944925e-10	2.15812032074522e-09	5	23851679	23855499	-1	SBT4.12	protein_coding	subtilase 4.12 [Source:NCBI gene (formerly Entrezgene);Acc:836026]
AT5G26310	3.33831390801694	-2.32015179711437	0.740927040553878	-3.13141735977127	0.00173964738966909	0.00684125263796555	5	9234600	9236408	1	UGT72E3	protein_coding	UDP-Glycosyltransferase superfamily protein [Source:NCBI gene (formerly Entrezgene);Acc:832700]
AT2G25297	2.03928012842268	-2.32293425623681	0.810779262516863	-2.86506372773501	0.00416925328003723	0.0145134095880001	2	10770676	10771335	-1	AT2G25297	protein_coding	transmembrane protein [Source:NCBI gene (formerly Entrezgene);Acc:28718306]
AT1G65860	6.2812763247591	-2.3246125998052	0.622622151844663	-3.73358479604041	0.000188773598303819	0.000983425895916855	1	24498954	24502776	-1	FMO GS-OX1	protein_coding	flavin-monooxygenase glucosinolate S-oxygenase 1 [Source:NCBI gene (formerly Entrezgene);Acc:842897]
AT3G13600	4.60958904423664	-2.32585170510226	0.406127915366309	-5.72689445147953	1.02285762377425e-08	1.26385285903424e-07	3	4444554	4447660	1	AT3G13600	protein_coding	calmodulin-binding family protein [Source:NCBI gene (formerly Entrezgene);Acc:820562]
AT4G22235	2.86841603086685	-2.32657879275258	0.696282138545205	-3.34143110092365	0.000833476997885201	0.0036061444526075	4	11763625	11764328	1	AT4G22235	protein_coding	defensin-like protein [Source:NCBI gene (formerly Entrezgene);Acc:828318]
AT1G15150	1.19865577060949	-2.32728497345082	0.962013003604293	-2.4191824483987	0.0155554359099886	0.0435969107991161	1	5212475	5215042	1	AT1G15150	protein_coding	MATE efflux family protein [Source:NCBI gene (formerly Entrezgene);Acc:838080]
AT1G24130	2.63987609760161	-2.32831608018486	0.675088744082923	-3.44890371909218	0.000562867359576732	0.00257509275461986	1	8534146	8535660	-1	AT1G24130	protein_coding	Transducin/WD40 repeat-like superfamily protein [Source:NCBI gene (formerly Entrezgene);Acc:839025]
AT1G61480	3.1405858655873	-2.33020262146345	0.53610657146104	-4.34652874168842	1.38308935295666e-05	9.53063237812483e-05	1	22681256	22684626	-1	AT1G61480	protein_coding	S-locus lectin protein kinase family protein [Source:NCBI gene (formerly Entrezgene);Acc:842442]
AT4G31730	7.0417352324996	-2.33029405326277	0.175689020193125	-13.2637432362091	3.75665985627107e-40	4.43733547893324e-38	4	15361012	15362074	1	GDU1	protein_coding	glutamine dumper 1 [Source:NCBI gene (formerly Entrezgene);Acc:829301]
AT4G22610	3.25800784048357	-2.3303595069106	0.703152871497395	-3.31415770506348	0.000919196473187506	0.00392634851025962	4	11901703	11902642	-1	AT4G22610	protein_coding	Bifunctional inhibitor/lipid-transfer protein/seed storage 2S albumin superfamily protein [Source:NCBI gene (formerly Entrezgene);Acc:828357]
AT5G05500	4.2423629405277	-2.33269883173588	0.739591770167683	-3.15403567999006	0.00161029396946692	0.00637877873534965	5	1629610	1630478	1	MOP10	protein_coding	Pollen Ole e 1 allergen and extensin family protein [Source:NCBI gene (formerly Entrezgene);Acc:830433]
AT5G11540	2.96796096529509	-2.33622786475935	0.680423243000773	-3.43349215182041	0.000595859453434828	0.00270432171211503	5	3702700	3705129	-1	GulLO3	protein_coding	D-arabinono-1,4-lactone oxidase family protein [Source:NCBI gene (formerly Entrezgene);Acc:831026]
AT2G04025	1.2796126326787	-2.33824375331048	0.939200094750125	-2.48961192229497	0.012788264663034	0.0370281769744744	2	1276683	1277761	-1	RGF3	protein_coding	root meristem growth factor [Source:NCBI gene (formerly Entrezgene);Acc:814929]
AT1G52100	9.66768085832085	-2.33862714234278	0.578722534623231	-4.04101620799217	5.32200795936501e-05	0.000321648503312948	1	19383078	19385602	-1	AT1G52100	protein_coding	Mannose-binding lectin superfamily protein [Source:NCBI gene (formerly Entrezgene);Acc:841640]
AT1G29670	10.1597759520419	-2.34322770511792	0.237235412133504	-9.87722568079034	5.22597126001713e-23	2.57871140291364e-21	1	10375599	10377871	1	AT1G29670	protein_coding	GDSL-like Lipase/Acylhydrolase superfamily protein [Source:NCBI gene (formerly Entrezgene);Acc:839844]
AT3G24210	2.76959796269863	-2.34514609671393	0.776145011248029	-3.02153085148737	0.0025150000975414	0.00940371612656246	3	8753385	8756151	-1	AT3G24210	protein_coding	Ankyrin repeat family protein [Source:NCBI gene (formerly Entrezgene);Acc:822007]
AT3G20160	1.48741265591427	-2.34659130429119	0.857948088409861	-2.73512038314627	0.0062357466126255	0.0204188904808997	3	7038957	7040198	1	AT3G20160	protein_coding	Terpenoid synthases superfamily protein [Source:NCBI gene (formerly Entrezgene);Acc:821560]
AT1G64380	5.74985761798922	-2.34817536325351	0.388709596097167	-6.04095033112208	1.53209140656753e-09	2.13230084221734e-08	1	23890570	23892193	-1	AT1G64380	protein_coding	Integrase-type DNA-binding superfamily protein [Source:NCBI gene (formerly Entrezgene);Acc:842745]
AT1G23760	5.86017677423588	-2.3519580148085	0.38873592305802	-6.05027185629424	1.44601608909434e-09	2.01619747908769e-08	1	8401808	8404301	1	JP630	protein_coding	BURP domain-containing protein [Source:NCBI gene (formerly Entrezgene);Acc:838987]
AT5G04950	8.10172559066042	-2.35412101929668	0.525983777113623	-4.47565328386192	7.61780216617545e-06	5.56790753389874e-05	5	1457641	1459039	-1	NAS1	protein_coding	nicotianamine synthase 1 [Source:NCBI gene (formerly Entrezgene);Acc:830377]
AT3G13610	7.58890950072316	-2.35454105644642	0.759562409535498	-3.09986516827013	0.00193608755229604	0.00749736502967433	3	4449259	4450811	1	AT3G13610	protein_coding	2-oxoglutarate (2OG) and Fe(II)-dependent oxygenase superfamily protein [Source:NCBI gene (formerly Entrezgene);Acc:820564]
AT1G77520	2.86615961436963	-2.36754614554262	0.754751555818523	-3.13685493894084	0.0017077059552811	0.0067318991289198	1	29130375	29132272	1	AT1G77520	protein_coding	O-methyltransferase family protein [Source:NCBI gene (formerly Entrezgene);Acc:844088]
AT3G11480	2.75178256690116	-2.37107870383729	0.898961324404346	-2.63757587725854	0.0083500942667818	0.025990865510626	3	3614421	3617342	1	BSMT1	protein_coding	S-adenosyl-L-methionine-dependent methyltransferases superfamily protein [Source:NCBI gene (formerly Entrezgene);Acc:820321]
AT5G41300	3.98381600927673	-2.37278436500452	0.509146431668953	-4.6603181666749	3.15720967433966e-06	2.48703900987979e-05	5	16514929	16516331	1	AT5G41300	protein_coding	Receptor-like protein kinase-related family protein [Source:NCBI gene (formerly Entrezgene);Acc:834131]
AT5G14700	5.67602398004955	-2.37523643623307	0.373672208342875	-6.35647067992169	2.06441823472176e-10	3.22125547549294e-09	5	4740238	4743539	-1	AT5G14700	protein_coding	NAD(P)-binding Rossmann-fold superfamily protein [Source:NCBI gene (formerly Entrezgene);Acc:831322]
AT4G37800	10.2055027690169	-2.37720282522277	0.472561426776788	-5.03046311129755	4.8929652470585e-07	4.53988313948688e-06	4	17775370	17777445	-1	XTH7	protein_coding	xyloglucan endotransglucosylase/hydrolase 7 [Source:NCBI gene (formerly Entrezgene);Acc:829936]
AT4G14650	3.58594447380112	-2.37807044037677	0.647956959336054	-3.67010556197053	0.000242450323644056	0.00122552993971475	4	8400533	8402961	-1	AT4G14650	protein_coding	nd
AT2G06850	11.2634523445101	-2.37889391816037	0.314620981369585	-7.56114200586607	3.99545746362132e-14	9.83633302356105e-13	2	2763449	2765743	1	XTH4	protein_coding	xyloglucan endotransglucosylase/hydrolase 4 [Source:NCBI gene (formerly Entrezgene);Acc:815247]
AT5G55110	1.04184376104808	-2.37913734661832	0.910013966945744	-2.61439651811428	0.00893852330722276	0.0275143823703426	5	22367733	22368675	1	AT5G55110	protein_coding	Stigma-specific Stig1 family protein [Source:NCBI gene (formerly Entrezgene);Acc:835602]
AT5G47980	2.59331116422712	-2.37970617880823	0.686765801641441	-3.46509126272813	0.000530051573116026	0.00244329471436365	5	19428888	19430517	1	AT5G47980	protein_coding	HXXXD-type acyl-transferase family protein [Source:NCBI gene (formerly Entrezgene);Acc:834849]
AT3G23800	7.01180305748407	-2.38208693555711	0.237313552885715	-10.0377197450003	1.04051624660865e-23	5.3788319442035e-22	3	8581446	8583987	1	SBP3	protein_coding	selenium-binding protein 3 [Source:NCBI gene (formerly Entrezgene);Acc:821962]
AT1G06923	1.35531584445729	-2.38307126520336	0.930430616235061	-2.56125628673564	0.0104294387253069	0.0312543138598336	1	2126670	2127570	1	AT1G06923	protein_coding	transcription repressor OFP17-like protein [Source:NCBI gene (formerly Entrezgene);Acc:3766672]
AT1G77640	4.79798262124393	-2.38541823585636	0.649419556474729	-3.67315429921024	0.000239574718688384	0.00121233848211744	1	29178705	29179877	1	AT1G77640	protein_coding	Integrase-type DNA-binding superfamily protein [Source:NCBI gene (formerly Entrezgene);Acc:844099]
AT4G15390	7.13666037452875	-2.38598971924199	0.402475054520952	-5.92829218218735	3.06101485659006e-09	4.09518519282181e-08	4	8792707	8794442	-1	AT4G15390	protein_coding	HXXXD-type acyl-transferase family protein [Source:NCBI gene (formerly Entrezgene);Acc:827205]
AT3G45970	8.60415795065011	-2.38621764547003	0.541373830269518	-4.40770778351453	1.04470361558731e-05	7.3802628833418e-05	3	16896166	16897308	1	EXLA1	protein_coding	expansin-like A1 [Source:NCBI gene (formerly Entrezgene);Acc:823740]
AT3G15356	8.99307790141999	-2.39108033375018	0.455550890560399	-5.24876667633944	1.53120862264441e-07	1.5472944579089e-06	3	5174402	5175523	-1	AT3G15356	protein_coding	Legume lectin family protein [Source:NCBI gene (formerly Entrezgene);Acc:820768]
AT2G18980	5.208241857804	-2.3919315041165	0.468973805624128	-5.10035203551129	3.39022325035261e-07	3.22835920794855e-06	2	8233335	8235440	-1	AT2G18980	protein_coding	Peroxidase superfamily protein [Source:NCBI gene (formerly Entrezgene);Acc:816415]
AT1G67265	3.93771384259086	-2.3933566317819	0.845289926507124	-2.83140323423898	0.00463442541829243	0.0159065035020796	1	25175558	25176230	-1	RTFL21	protein_coding	ROTUNDIFOLIA like 21 [Source:NCBI gene (formerly Entrezgene);Acc:5007837]
AT3G01760	2.12904158403346	-2.40161258017146	0.692760593486047	-3.46672804826597	0.000526834620348003	0.00243220916161876	3	273248	275304	1	AT3G01760	protein_coding	Transmembrane amino acid transporter family protein [Source:NCBI gene (formerly Entrezgene);Acc:821086]
AT1G70990	2.8809921891511	-2.40477721119262	0.563602220240794	-4.26679868323655	1.98297949806734e-05	0.00013233601761546	1	26767250	26768215	-1	AT1G70990	protein_coding	proline-rich family protein [Source:NCBI gene (formerly Entrezgene);Acc:843438]
AT3G28580	3.98337658896443	-2.4089074574501	0.712524587306508	-3.38080608075053	0.000722735297400549	0.00319058802766079	3	10715597	10717393	1	AT3G28580	protein_coding	P-loop containing nucleoside triphosphate hydrolases superfamily protein [Source:NCBI gene (formerly Entrezgene);Acc:822488]
AT1G51190	1.87725835732136	-2.41492489595606	0.871579763864719	-2.77074456759748	0.00559282816495151	0.018632135565746	1	18977176	18980618	1	PLT2	protein_coding	Integrase-type DNA-binding superfamily protein [Source:NCBI gene (formerly Entrezgene);Acc:841542]
AT3G29000	3.75453853346816	-2.41552716497501	0.485811588800937	-4.97214809333167	6.6215091913873e-07	5.96406736610258e-06	3	11005638	11006514	1	AT3G29000	protein_coding	Calcium-binding EF-hand family protein [Source:NCBI gene (formerly Entrezgene);Acc:822540]
AT5G51480	4.63185732897889	-2.41996367457919	0.560638754655793	-4.31644022908287	1.58565591374646e-05	0.000108001786273314	5	20910204	20913547	1	SKS2	protein_coding	SKU5 similar 2 [Source:NCBI gene (formerly Entrezgene);Acc:835222]
AT2G34740	0.668424243038546	-2.42083974074795	0.998393824271323	-2.42473429011322	0.0153195947052015	0.0430523669248617	2	14658410	14660305	1	AT2G34740	protein_coding	protein phosphatase 2C family protein [Source:NCBI gene (formerly Entrezgene);Acc:818039]
AT3G25830	8.44604867956809	-2.42196570582448	0.501510536271123	-4.8293416202828	1.36985219642247e-06	1.16004905356029e-05	3	9447409	9451037	1	TPS-CIN	protein_coding	terpene synthase-like sequence-1,8-cineole [Source:NCBI gene (formerly Entrezgene);Acc:822177]
AT5G01075	5.71337237744907	-2.42566818546224	0.281524457215696	-8.61618990212192	6.92189185104109e-18	2.34470086966098e-16	5	26848	27504	-1	AT5G01075	protein_coding	Glycosyl hydrolase family 35 protein [Source:NCBI gene (formerly Entrezgene);Acc:831885]
AT1G62440	3.78547766905821	-2.42838312811631	0.613208875013448	-3.96012391057297	7.49108834314852e-05	0.00043599860952551	1	23112933	23115293	1	LRX2	protein_coding	leucine-rich repeat/extensin 2 [Source:NCBI gene (formerly Entrezgene);Acc:842542]
AT4G34900	6.22060885204271	-2.43000081326673	0.437719519154097	-5.55150206224013	2.8322537413133e-08	3.2576633976145e-07	4	16625517	16631370	-1	XDH2	protein_coding	xanthine dehydrogenase 2 [Source:NCBI gene (formerly Entrezgene);Acc:829642]
AT2G01900	6.03577274079454	-2.4316569813814	0.381124318983744	-6.38021994467669	1.76833827583087e-10	2.78981367986964e-09	2	405762	409203	1	AT2G01900	protein_coding	DNAse I-like superfamily protein [Source:NCBI gene (formerly Entrezgene);Acc:814721]
AT5G58784	1.77123370380556	-2.4334964135636	0.935037220288939	-2.6025663586008	0.00925289066354659	0.0282506827793079	5	23739818	23741388	-1	AT5G58784	protein_coding	Undecaprenyl pyrophosphate synthetase family protein [Source:NCBI gene (formerly Entrezgene);Acc:835994]
AT3G50290	1.33045624768264	-2.43473844210415	0.940848565444909	-2.58781118612091	0.00965879084297135	0.0292613229032848	3	18639672	18641256	1	AT3G50290	protein_coding	HXXXD-type acyl-transferase family protein [Source:NCBI gene (formerly Entrezgene);Acc:3769692]
AT1G30760	6.60037422808821	-2.44193569012825	0.329702883134665	-7.40647357072354	1.29702076418884e-13	3.01716146542991e-12	1	10918267	10920709	1	AT1G30760	protein_coding	FAD-binding Berberine family protein [Source:NCBI gene (formerly Entrezgene);Acc:839958]
AT4G15396	2.08556135120428	-2.44229815024492	0.886333900334122	-2.7555057403584	0.0058601476213824	0.0193782688315426	4	8807483	8810512	1	CYP702A6	protein_coding	cytochrome P450, family 702, subfamily A, polypeptide 6 [Source:NCBI gene (formerly Entrezgene);Acc:827207]
AT4G10150	3.77501420112445	-2.44308798595227	0.572517695778662	-4.26727069567606	1.97878995442242e-05	0.000132099684992093	4	6327917	6329751	1	AT4G10150	protein_coding	RING/U-box superfamily protein [Source:NCBI gene (formerly Entrezgene);Acc:826606]
AT1G78440	2.39713237909564	-2.44323981437633	0.76240387224546	-3.20465294487607	0.0013522542451583	0.00549409018479306	1	29511561	29513100	-1	ATGA2OX1	protein_coding	gibberellin 2-beta-dioxygenase [Source:NCBI gene (formerly Entrezgene);Acc:844180]
AT1G72140	5.8737263382974	-2.44518607236202	0.403544247241517	-6.05927624808538	1.36735387018754e-09	1.91471536723988e-08	1	27141765	27144490	1	AT1G72140	protein_coding	Major facilitator superfamily protein [Source:NCBI gene (formerly Entrezgene);Acc:843545]
AT2G35640	3.57761616793493	-2.44799755234099	0.516567052772842	-4.73897345794813	2.14803635372553e-06	1.75452471357509e-05	2	14982835	14984339	1	AT2G35640	protein_coding	Homeodomain-like superfamily protein [Source:NCBI gene (formerly Entrezgene);Acc:818133]
AT1G26100	4.2098815308521	-2.44955304882696	0.553459890023555	-4.4258908242162	9.60450938286563e-06	6.85516594869091e-05	1	9022542	9024081	-1	AT1G26100	protein_coding	Cytochrome b561/ferric reductase transmembrane protein family [Source:NCBI gene (formerly Entrezgene);Acc:839151]
AT3G05746	1.68855651669211	-2.4508812095687	0.826190076044346	-2.96648589789784	0.00301224174803891	0.0109766744133701	3	1703250	1703611	1	AT3G05746	protein_coding	nd
AT2G29330	5.88483751817711	-2.45136981137603	0.343607517239387	-7.13421473159503	9.73412682376914e-13	2.03960376104288e-11	2	12594536	12596438	1	TRI	protein_coding	tropinone reductase [Source:NCBI gene (formerly Entrezgene);Acc:817482]
AT5G44900	1.65475615920681	-2.45487442244432	0.901831812627548	-2.72209783251256	0.00648689354503522	0.0210837912954331	5	18135215	18136548	1	AT5G44900	protein_coding	Toll-Interleukin-Resistance (TIR) domain family protein [Source:NCBI gene (formerly Entrezgene);Acc:834520]
AT5G15265	2.20841027610947	-2.45674240508215	0.778424741789578	-3.15604357517486	0.00159924966451234	0.00633943568107942	5	4956314	4957633	1	AT5G15265	protein_coding	transmembrane protein [Source:NCBI gene (formerly Entrezgene);Acc:5008213]
AT3G16370	10.8353704250369	-2.45759580411584	0.490599327827384	-5.00937458475389	5.46071978780576e-07	5.01159537047536e-06	3	5556710	5558982	1	AT3G16370	protein_coding	GDSL-like Lipase/Acylhydrolase superfamily protein [Source:NCBI gene (formerly Entrezgene);Acc:820884]
AT4G23590	2.84510217037983	-2.45845701296037	0.645860652565855	-3.80648209980511	0.000140957489534754	0.000759311883016016	4	12307126	12309664	1	AT4G23590	protein_coding	Tyrosine transaminase family protein [Source:NCBI gene (formerly Entrezgene);Acc:828459]
AT1G66450	2.29818129576347	-2.46205994982399	0.623217605349315	-3.95056225737397	7.79678126776856e-05	0.000451239458139933	1	24786028	24788370	1	AT1G66450	protein_coding	Cysteine/Histidine-rich C1 domain family protein [Source:NCBI gene (formerly Entrezgene);Acc:842963]
AT5G59520	6.65079378132485	-2.46269884188608	0.316057267611974	-7.79193865875456	6.59887701319243e-15	1.74518096600635e-13	5	23991213	23992908	-1	ZIP2	protein_coding	ZRT/IRT-like protein 2 [Source:NCBI gene (formerly Entrezgene);Acc:836071]
AT1G52750	5.51669788462059	-2.46845951896257	0.53765904459984	-4.59112432638375	4.40864609102392e-06	3.38169262910741e-05	1	19646465	19649340	-1	AT1G52750	protein_coding	alpha/beta-Hydrolases superfamily protein [Source:NCBI gene (formerly Entrezgene);Acc:841708]
AT1G61050	3.60104032414724	-2.46947734760103	0.560131379764209	-4.40874665625871	1.03970561697072e-05	7.34922524993866e-05	1	22486657	22488361	1	AT1G61050	protein_coding	alpha 1,4-glycosyltransferase family protein [Source:NCBI gene (formerly Entrezgene);Acc:842396]
AT2G32620	1.77066569898808	-2.47076512847651	0.900204470147074	-2.74467102798638	0.00605715832403934	0.0199141964685787	2	13840687	13844425	1	CSLB02	protein_coding	cellulose synthase-like B [Source:NCBI gene (formerly Entrezgene);Acc:817822]
AT1G34040	4.37793047778043	-2.47079098496045	0.583375696786803	-4.23533410556767	2.28212133836886e-05	0.000149929452884135	1	12374259	12376367	1	AT1G34040	protein_coding	Pyridoxal phosphate (PLP)-dependent transferases superfamily protein [Source:NCBI gene (formerly Entrezgene);Acc:840301]
AT4G38400	5.61376389531182	-2.47583530022548	0.444358249778145	-5.5717099917951	2.52251075012375e-08	2.92649758628861e-07	4	17978422	17979740	-1	EXLA2	protein_coding	expansin-like A2 [Source:NCBI gene (formerly Entrezgene);Acc:829997]
AT3G60280	1.77686090605638	-2.47594136995971	1.03603773627924	-2.3898177481948	0.0168567353680258	0.0466330915949818	3	22279485	22280691	-1	UCC3	protein_coding	uclacyanin 3 [Source:NCBI gene (formerly Entrezgene);Acc:825199]
AT2G19590	7.45405376129098	-2.47668385020871	0.221690872502384	-11.1717898993883	5.60400746205554e-29	3.87135024583273e-27	2	8475276	8477733	-1	ACO1	protein_coding	ACC oxidase 1 [Source:NCBI gene (formerly Entrezgene);Acc:816478]
AT1G73300	7.87991360060009	-2.47855309190299	0.260217613042819	-9.52492440046765	1.65162092090334e-21	7.4411071410738e-20	1	27559483	27562636	-1	scpl2	protein_coding	serine carboxypeptidase-like 2 [Source:NCBI gene (formerly Entrezgene);Acc:843664]
AT4G37850	2.63003954137149	-2.47927481754728	0.758669681871624	-3.26792394211795	0.00108339475750856	0.00453125630677711	4	17796072	17797901	-1	AT4G37850	protein_coding	basic helix-loop-helix (bHLH) DNA-binding superfamily protein [Source:NCBI gene (formerly Entrezgene);Acc:829941]
AT4G29450	1.05915919505456	-2.47995189914993	1.02572027300281	-2.41776629011129	0.015616103096551	0.0437508052466602	4	14478749	14482626	-1	AT4G29450	protein_coding	Leucine-rich repeat protein kinase family protein [Source:NCBI gene (formerly Entrezgene);Acc:829066]
AT4G30610	8.28736442725379	-2.48086559481842	0.473500737758936	-5.23941231128862	1.61088767276723e-07	1.62492948124224e-06	4	14944129	14948605	1	BRS1	protein_coding	alpha/beta-Hydrolases superfamily protein [Source:NCBI gene (formerly Entrezgene);Acc:829184]
AT1G26700	1.25417972909931	-2.48154815568636	1.00435142326815	-2.47079667355022	0.0134812444801029	0.0387556028263437	1	9227378	9232437	1	MLO14	protein_coding	Seven transmembrane MLO family protein [Source:NCBI gene (formerly Entrezgene);Acc:839211]
AT3G25820	8.63211766172377	-2.48790728367151	0.476771136076404	-5.21824224542154	1.80629123346149e-07	1.80843308077389e-06	3	9439146	9442774	1	TPS-CIN	protein_coding	terpene synthase-like sequence-1,8-cineole [Source:NCBI gene (formerly Entrezgene);Acc:822177]
AT3G50930	6.92697299873661	-2.48826688653018	0.549315284537261	-4.52976087972188	5.90504800631482e-06	4.42093199999865e-05	3	18929526	18932181	1	BCS1	protein_coding	cytochrome BC1 synthesi [Source:NCBI gene (formerly Entrezgene);Acc:824257]
AT5G63270	1.71788927892141	-2.48890250837409	1.00954517244828	-2.46537012537851	0.0136871784485775	0.0392239606652699	5	25365230	25366012	-1	AT5G63270	protein_coding	RPM1-interacting protein 4 (RIN4) family protein [Source:NCBI gene (formerly Entrezgene);Acc:836447]
AT1G12740	5.27144298208702	-2.48943624780993	0.452438478137791	-5.50226465718896	3.74943543822658e-08	4.24619372504974e-07	1	4342209	4344875	1	CYP87A2	protein_coding	cytochrome P450, family 87, subfamily A, polypeptide 2 [Source:NCBI gene (formerly Entrezgene);Acc:837830]
AT4G14980	4.00944407387936	-2.49186155129824	0.345023162847731	-7.22230220930986	5.11147197903527e-13	1.11189147620293e-11	4	8561876	8563667	-1	AT4G14980	protein_coding	Cysteine/Histidine-rich C1 domain family protein [Source:NCBI gene (formerly Entrezgene);Acc:827157]
AT2G23270	1.03070650903301	-2.49325396175003	1.05236978826851	-2.3691804815608	0.0178275515439862	0.0489125878623486	2	9903215	9903845	1	AT2G23270	protein_coding	transmembrane protein [Source:NCBI gene (formerly Entrezgene);Acc:816859]
AT4G26320	3.57251897587826	-2.4949328271678	0.655316136142327	-3.80722019429403	0.000140537605630392	0.000757340928603557	4	13317053	13317640	-1	AGP13	protein_coding	arabinogalactan protein 13 [Source:NCBI gene (formerly Entrezgene);Acc:828738]
AT5G14200	8.45138804123404	-2.49543749801505	0.623517833675015	-4.00219105732218	6.27585871811093e-05	0.000373163148661385	5	4576123	4578402	1	IMD1	protein_coding	isopropylmalate dehydrogenase 1 [Source:NCBI gene (formerly Entrezgene);Acc:831270]
AT5G54030	1.55418857421517	-2.4973064121668	0.860961268111128	-2.90060250636555	0.00372445998667644	0.0131842413534569	5	21925460	21927524	-1	AT5G54030	protein_coding	Cysteine/Histidine-rich C1 domain family protein [Source:NCBI gene (formerly Entrezgene);Acc:835486]
AT2G32990	4.16524444218486	-2.50152805839923	0.695705477088478	-3.59567107171286	0.000323556418516159	0.00158728549018999	2	14003128	14006065	1	GH9B8	protein_coding	glycosyl hydrolase 9B8 [Source:NCBI gene (formerly Entrezgene);Acc:817861]
AT3G12110	7.95991571842049	-2.50598390733266	0.270468403788592	-9.26534808587635	1.94442058248264e-20	8.07412677939103e-19	3	3857780	3860089	1	ACT11	protein_coding	actin-11 [Source:NCBI gene (formerly Entrezgene);Acc:820385]
AT4G28940	4.76780945773427	-2.51567116740563	0.395113860113442	-6.36695246955737	1.92820894280451e-10	3.02736771825857e-09	4	14274341	14277252	1	AT4G28940	protein_coding	Phosphorylase superfamily protein [Source:NCBI gene (formerly Entrezgene);Acc:829015]
AT3G29030	6.31673194309378	-2.51682303257666	0.588481076472441	-4.27681217493579	1.8958863063438e-05	0.000127156575833244	3	11011262	11013451	-1	EXPA5	protein_coding	expansin A5 [Source:NCBI gene (formerly Entrezgene);Acc:822543]
AT1G77160	2.10850910830114	-2.51894582548139	0.664274971509451	-3.79202278200776	0.000149425202321668	0.000798136442672696	1	28995146	28996594	-1	AT1G77160	protein_coding	nd
AT5G42785	1.87895627211299	-2.51942492842078	0.806437379383455	-3.12414205098846	0.00178324344230037	0.0069897869247114	5	17156853	17157857	-1	AT5G42785	protein_coding	transmembrane protein [Source:NCBI gene (formerly Entrezgene);Acc:834289]
AT1G11160	3.45156284006594	-2.52103916638668	0.680988507166417	-3.70202894741452	0.000213882208357434	0.00109668751775178	1	3733044	3739844	1	AT1G11160	protein_coding	Transducin/WD40 repeat-like superfamily protein [Source:NCBI gene (formerly Entrezgene);Acc:837657]
AT4G20210	2.40089580395156	-2.52184892075455	0.84420282037128	-2.98725479221384	0.00281495009760682	0.0103453840682158	4	10913470	10918371	-1	AT4G20210	protein_coding	Terpenoid cyclases/Protein prenyltransferases superfamily protein [Source:NCBI gene (formerly Entrezgene);Acc:827768]
AT1G29660	9.11615902272358	-2.52345478898447	0.684772637363517	-3.68509874854254	0.00022861398594056	0.00116415998291269	1	10371675	10374005	1	AT1G29660	protein_coding	GDSL-like Lipase/Acylhydrolase superfamily protein [Source:NCBI gene (formerly Entrezgene);Acc:839843]
AT4G12550	7.7078524093161	-2.52575952290084	0.404362559106449	-6.2462744535058	4.20358288788407e-10	6.32117935983464e-09	4	7439115	7439805	1	AIR1	protein_coding	Auxin-Induced in Root cultures 1 [Source:NCBI gene (formerly Entrezgene);Acc:826868]
AT3G20935	3.76529404852339	-2.52696140935698	0.432535867038812	-5.84220084835238	5.15156418963284e-09	6.63504004695253e-08	3	7334179	7336013	1	CYP705A28	protein_coding	cytochrome P450, family 705, subfamily A, polypeptide 28 [Source:NCBI gene (formerly Entrezgene);Acc:3768880]
AT3G20470	4.56779982484134	-2.52883839141127	0.412244075109598	-6.13432319370258	8.55224977321016e-10	1.23395973468273e-08	3	7140294	7141353	-1	GRP5	protein_coding	glycine-rich protein 5 [Source:NCBI gene (formerly Entrezgene);Acc:3768804]
AT5G50010	4.85384322152772	-2.53144214428679	0.428499979497681	-5.90768323315751	3.46952332468994e-09	4.59585840981735e-08	5	20348615	20350830	1	AT5G50010	protein_coding	transcription factor bHLH145 [Source:NCBI gene (formerly Entrezgene);Acc:835065]
AT4G12545	4.7965442703571	-2.53317881505757	0.542203496426404	-4.67200752439524	2.98270030172327e-06	2.36345564054172e-05	4	7434199	7434858	1	AT4G12545	protein_coding	Bifunctional inhibitor/lipid-transfer protein/seed storage 2S albumin superfamily protein [Source:NCBI gene (formerly Entrezgene);Acc:826867]
AT2G14820	3.28658658428976	-2.53392899983431	0.75104507134308	-3.37387075226115	0.000741191598064501	0.00326132886722185	2	6358256	6361528	1	NPY2	protein_coding	Phototropic-responsive NPH3 family protein [Source:NCBI gene (formerly Entrezgene);Acc:815970]
AT5G48070	2.807164592213	-2.53559673735469	0.679861952247914	-3.72957587782478	0.000191802342597236	0.000997380931612497	5	19481897	19483527	1	XTH20	protein_coding	xyloglucan endotransglucosylase/hydrolase 20 [Source:NCBI gene (formerly Entrezgene);Acc:834859]
AT4G09990	3.32649522764329	-2.54193512982844	0.694834790384638	-3.65833024627525	0.000253863799427828	0.0012762472872499	4	6258880	6260259	-1	GXM2	protein_coding	glucuronoxylan 4-O-methyltransferase-like protein (DUF579) [Source:NCBI gene (formerly Entrezgene);Acc:826590]
AT3G16430	8.39579045456528	-2.54289973398725	0.223903436429622	-11.3571268692276	6.83558837417826e-30	4.85454542573651e-28	3	5581568	5583258	1	JAL31	protein_coding	jacalin-related lectin 31 [Source:NCBI gene (formerly Entrezgene);Acc:820891]
AT4G11610	3.12957780914303	-2.54863706226725	0.699595322096629	-3.64301615772557	0.000269461916290974	0.00134683694489922	4	7013729	7018089	-1	AT4G11610	protein_coding	C2 calcium/lipid-binding plant phosphoribosyltransferase family protein [Source:NCBI gene (formerly Entrezgene);Acc:826766]
AT1G05280	1.9012278184642	-2.54978454459314	0.959331292830449	-2.65787696455742	0.00786345944892792	0.0247466286093055	1	1534830	1537602	-1	AT1G05280	protein_coding	ERV-F (C)1 provirus ancestral Env polyprotein, putative (DUF604) [Source:NCBI gene (formerly Entrezgene);Acc:837026]
AT1G75250	3.92379466976852	-2.55623796554276	0.490411729589111	-5.21243235288131	1.86380542057269e-07	1.85948237080069e-06	1	28244317	28245581	-1	RL6	protein_coding	RAD-like 6 [Source:NCBI gene (formerly Entrezgene);Acc:843862]
AT5G10170	6.9861827561971	-2.55627100685992	0.36199515719173	-7.06161658816334	1.64576574111565e-12	3.34091910954706e-11	5	3187277	3190321	-1	MIPS3	protein_coding	myo-inositol-1-phosphate synthase 3 [Source:NCBI gene (formerly Entrezgene);Acc:830881]
AT1G56250	3.59004595257831	-2.55764378577205	0.485054589439753	-5.27289884778985	1.34285584351274e-07	1.36910038750268e-06	1	21061522	21063047	-1	PP2-B14	protein_coding	phloem protein 2-B14 [Source:NCBI gene (formerly Entrezgene);Acc:842078]
AT5G17820	7.40225084326876	-2.56126673823486	0.41866483448044	-6.11770210271749	9.49343216865861e-10	1.36114322735164e-08	5	5887871	5890260	-1	AT5G17820	protein_coding	Peroxidase superfamily protein [Source:NCBI gene (formerly Entrezgene);Acc:831650]
AT2G31730	5.97037093737571	-2.5617155940288	0.391836928395421	-6.53770844039399	6.24685505754908e-11	1.04944402908582e-09	2	13487550	13489679	-1	AT2G31730	protein_coding	basic helix-loop-helix (bHLH) DNA-binding superfamily protein [Source:NCBI gene (formerly Entrezgene);Acc:817730]
AT2G32610	2.76992779396973	-2.56189878670168	0.717560677745102	-3.57028871029043	0.000356587986934187	0.00172960347619971	2	13836117	13839640	1	CSLB01	protein_coding	cellulose synthase-like B1 [Source:NCBI gene (formerly Entrezgene);Acc:817821]
AT5G59130	8.19698457037274	-2.56295990455152	0.242424315980408	-10.5722063984648	4.00948764280212e-26	2.36798678220103e-24	5	23869980	23873849	-1	AT5G59130	protein_coding	Subtilase family protein [Source:NCBI gene (formerly Entrezgene);Acc:836031]
AT2G46650	6.31076989295636	-2.56551604092464	0.644827354506741	-3.978609193599	6.93195740564341e-05	0.000406973559043144	2	19151481	19152739	1	CB5-C	protein_coding	cytochrome B5 [Source:NCBI gene (formerly Entrezgene);Acc:819277]
AT3G11260	1.6395822813581	-2.56710533880632	0.905729338773047	-2.83429632773503	0.00459267231499584	0.0157917271138703	3	3527280	3528440	1	WOX5	protein_coding	WUSCHEL related homeobox 5 [Source:NCBI gene (formerly Entrezgene);Acc:820297]
AT5G14330	5.9768141482689	-2.57196550680627	0.646895352952004	-3.97586023005037	7.01253049790751e-05	0.000411280313251344	5	4619727	4620551	-1	AT5G14330	protein_coding	transmembrane protein [Source:NCBI gene (formerly Entrezgene);Acc:831283]
AT5G51520	1.06145512306394	-2.57360028592805	1.00032482882069	-2.57276457784431	0.0100889809081584	0.0303828927032084	5	20925852	20926783	1	AT5G51520	protein_coding	Plant invertase/pectin methylesterase inhibitor superfamily protein [Source:NCBI gene (formerly Entrezgene);Acc:835226]
AT2G34910	3.28868509957079	-2.5813211535389	0.618467375098571	-4.17373859555242	2.99641542572022e-05	0.000191074915972431	2	14726800	14728128	1	AT2G34910	protein_coding	root hair specific protein [Source:NCBI gene (formerly Entrezgene);Acc:818056]
AT5G41680	2.36191871791994	-2.58170090430173	0.723979540892278	-3.56598599612342	0.000362490728501896	0.00175524663076842	5	16667769	16669489	1	AT5G41680	protein_coding	Protein kinase superfamily protein [Source:NCBI gene (formerly Entrezgene);Acc:834170]
AT2G22930	1.40733391142685	-2.58263221698003	0.995733625335718	-2.59369790400448	0.00949498755825648	0.0288542213970878	2	9759595	9761240	1	AT2G22930	protein_coding	UDP-Glycosyltransferase superfamily protein [Source:NCBI gene (formerly Entrezgene);Acc:816824]
AT2G26420	2.35095564738029	-2.58278524647608	0.746088930863342	-3.46176593651831	0.000536643646583608	0.00246949237205622	2	11238958	11242963	-1	PIP5K3	protein_coding	1-phosphatidylinositol-4-phosphate 5-kinase 3 [Source:NCBI gene (formerly Entrezgene);Acc:817182]
AT1G62560	6.21515865820557	-2.58608383047528	0.774361327951595	-3.33963453122873	0.000838887082139875	0.00362551326258549	1	23159734	23162881	1	FMO GS-OX3	protein_coding	flavin-monooxygenase glucosinolate S-oxygenase 3 [Source:NCBI gene (formerly Entrezgene);Acc:842553]
AT4G37390	6.92358382006793	-2.58624947951016	0.336123321857244	-7.69434701888547	1.42218588860461e-14	3.67591515901581e-13	4	17579618	17582022	1	BRU6	protein_coding	Auxin-responsive GH3 family protein [Source:NCBI gene (formerly Entrezgene);Acc:829893]
AT1G26380	4.60384125233486	-2.59058259043119	0.79527702925953	-3.25745934450444	0.00112414360103887	0.00467903992566792	1	9126737	9128568	-1	AT1G26380	protein_coding	FAD-binding Berberine family protein [Source:NCBI gene (formerly Entrezgene);Acc:839180]
AT3G47770	1.62486740737032	-2.59207671969295	0.976488167818631	-2.6544886104287	0.007942872094403	0.0249394061962254	3	17617972	17622915	1	ABCA6	protein_coding	ABC2 homolog 5 [Source:NCBI gene (formerly Entrezgene);Acc:823931]
AT1G11545	6.08387210777991	-2.59260113590797	0.615053369442243	-4.21524580583804	2.49506282095856e-05	0.000162723762656007	1	3878495	3880391	-1	XTH8	protein_coding	xyloglucan endotransglucosylase/hydrolase 8 [Source:NCBI gene (formerly Entrezgene);Acc:837698]
AT3G04530	4.58138046554029	-2.59459362931976	0.439946480164655	-5.89752105380797	3.69003198785333e-09	4.86533598768608e-08	3	1221422	1222744	1	PPCK2	protein_coding	phosphoenolpyruvate carboxylase kinase 2 [Source:NCBI gene (formerly Entrezgene);Acc:819609]
AT1G14220	1.78762943713609	-2.59512616018324	0.973601975676508	-2.66548982542893	0.00768762579344683	0.0243071851890717	1	4858450	4859661	-1	AT1G14220	protein_coding	Ribonuclease T2 family protein [Source:NCBI gene (formerly Entrezgene);Acc:837983]
AT3G12500	8.98515517280361	-2.59934505303736	0.257831146384755	-10.0815789305704	6.66464256449865e-24	3.46090789391516e-22	3	3962136	3963984	-1	HCHIB	protein_coding	basic chitinase [Source:NCBI gene (formerly Entrezgene);Acc:820429]
AT2G28780	6.90087418815666	-2.60029414419495	0.458679388533179	-5.66908871251113	1.43559024931914e-08	1.74080589966641e-07	2	12339851	12343443	-1	AT2G28780	protein_coding	P-hydroxybenzoic acid efflux pump subunit [Source:NCBI gene (formerly Entrezgene);Acc:817427]
AT5G24105	2.588672997152	-2.60105141654527	0.715291333702777	-3.63635248183515	0.000276525883914532	0.00137671119799074	5	8151907	8153007	1	AGP41	protein_coding	arabinogalactan protein 41 [Source:NCBI gene (formerly Entrezgene);Acc:2745995]
AT1G69240	1.68949968030721	-2.6016222210139	0.965960399108079	-2.69330111608728	0.00707483408748928	0.0226810564888895	1	26027882	26030312	-1	MES15	protein_coding	methyl esterase 15 [Source:NCBI gene (formerly Entrezgene);Acc:843255]
AT2G41990	6.3874590173431	-2.60580689125144	0.30404700991014	-8.57040788535159	1.03119140985645e-17	3.45199274162958e-16	2	17527167	17528937	1	AT2G41990	protein_coding	late embryosis abundant protein [Source:NCBI gene (formerly Entrezgene);Acc:818799]
AT1G50580	2.39519034961654	-2.60969208658841	0.843805122331895	-3.0927663479648	0.00198300196502742	0.00765143933323602	1	18730759	18732238	1	AT1G50580	protein_coding	UDP-Glycosyltransferase superfamily protein [Source:NCBI gene (formerly Entrezgene);Acc:841480]
AT5G59270	3.14629754267759	-2.61186012572776	0.560283325571196	-4.66167741662671	3.1364252550072e-06	2.47237505319499e-05	5	23910985	23913374	-1	AT5G59270	protein_coding	Concanavalin A-like lectin protein kinase family protein [Source:NCBI gene (formerly Entrezgene);Acc:836045]
AT5G46690	5.47310019144048	-2.61454282988817	0.550936731418416	-4.74563172282394	2.07856594473532e-06	1.70082799146199e-05	5	18945543	18947637	1	bHLH071	protein_coding	beta HLH protein 71 [Source:NCBI gene (formerly Entrezgene);Acc:834712]
AT5G25830	5.6947864595465	-2.61630662538111	0.303089819695111	-8.63211647297473	6.02270088060073e-18	2.04924644738888e-16	5	9004236	9005941	-1	GATA12	protein_coding	GATA transcription factor 12 [Source:NCBI gene (formerly Entrezgene);Acc:832652]
AT4G21850	6.80832138776413	-2.61672895688918	0.462487282493007	-5.65794791758138	1.53193605204528e-08	1.84976409843624e-07	4	11591116	11592425	-1	MSRB9	protein_coding	methionine sulfoxide reductase B9 [Source:NCBI gene (formerly Entrezgene);Acc:828273]
AT1G51440	4.23518812107409	-2.62153086655268	0.555514892084546	-4.71910097084075	2.36889225116651e-06	1.92115391852874e-05	1	19070798	19072753	1	AT1G51440	protein_coding	alpha/beta-Hydrolases superfamily protein [Source:NCBI gene (formerly Entrezgene);Acc:841569]
AT5G66740	4.78857863651421	-2.62861879526313	0.723941257126434	-3.6309835492689	0.000282343182953442	0.0014029157676089	5	26646900	26648731	1	AT5G66740	protein_coding	spindle assembly abnormal protein (DUF620) [Source:NCBI gene (formerly Entrezgene);Acc:836807]
AT5G05840	1.87243120641322	-2.63283044706847	0.952707045651324	-2.76352574391693	0.00571805814786375	0.0189938178051654	5	1757065	1760666	-1	AT5G05840	protein_coding	replication factor C subunit, putative (DUF620) [Source:NCBI gene (formerly Entrezgene);Acc:830469]
AT5G67430	5.33454030103672	-2.63402241788654	0.432620927331617	-6.08852288800048	1.13957164457209e-09	1.61058988104836e-08	5	26910205	26912103	1	AT5G67430	protein_coding	Acyl-CoA N-acyltransferases (NAT) superfamily protein [Source:NCBI gene (formerly Entrezgene);Acc:836879]
AT3G20460	1.76312016986495	-2.63468762566202	0.925925849181199	-2.84546287155919	0.00443469290460685	0.0153039197920561	3	7134885	7139644	1	AT3G20460	protein_coding	Major facilitator superfamily protein [Source:NCBI gene (formerly Entrezgene);Acc:821591]
AT2G34610	3.74288587520016	-2.63579331256062	0.469473759815345	-5.6143570486183	1.97294454523246e-08	2.33405380371896e-07	2	14575392	14576527	1	AT2G34610	protein_coding	cotton fiber protein [Source:NCBI gene (formerly Entrezgene);Acc:818026]
AT5G62360	6.89938691401052	-2.63671858072892	0.982554009362934	-2.68353551621911	0.00728482371648257	0.0232398721333128	5	25040540	25041504	1	AT5G62360	protein_coding	Plant invertase/pectin methylesterase inhibitor superfamily protein [Source:NCBI gene (formerly Entrezgene);Acc:836357]
AT3G56220	3.99614864703285	-2.64090774186098	0.468692478384365	-5.63462795683106	1.75436660830898e-08	2.09833659861594e-07	3	20858742	20860537	1	AT3G56220	protein_coding	transcription regulator [Source:NCBI gene (formerly Entrezgene);Acc:824788]
AT4G25810	7.8227941910473	-2.64307846533689	0.398006336269487	-6.64079494339328	3.11995839989167e-11	5.44152508239193e-10	4	13128394	13129927	1	XTR6	protein_coding	xyloglucan endotransglycosylase 6 [Source:NCBI gene (formerly Entrezgene);Acc:828686]
AT4G22080	2.09483104851669	-2.64381357126672	1.06171132049421	-2.49014352605382	0.0127691518000022	0.0369977571917451	4	11700555	11702785	-1	RHS14	protein_coding	root hair specific 14 [Source:NCBI gene (formerly Entrezgene);Acc:828297]
AT1G73340	3.72438691329251	-2.64469894048104	0.507099775833938	-5.21534235768842	1.83478041865811e-07	1.83293116582598e-06	1	27573114	27575273	1	AT1G73340	protein_coding	Cytochrome P450 superfamily protein [Source:NCBI gene (formerly Entrezgene);Acc:843669]
AT3G45390	4.39407142596448	-2.64536625345022	0.399842426909122	-6.61602190117625	3.68993724946647e-11	6.37752080940766e-10	3	16647921	16649974	-1	AT3G45390	protein_coding	LOW protein: L-type lectin-domain receptor kinase-like protein [Source:NCBI gene (formerly Entrezgene);Acc:823677]
AT4G28410	5.09275170673202	-2.64771593845518	0.301182702605313	-8.79106242009156	1.48152222691921e-18	5.28548704336107e-17	4	14052180	14055040	1	AT4G28410	protein_coding	Tyrosine transaminase family protein [Source:NCBI gene (formerly Entrezgene);Acc:828958]
AT3G63200	8.48570191863145	-2.6488416874182	0.262525965858249	-10.0898274148183	6.12771585238385e-24	3.19664847338203e-22	3	23345754	23347672	1	PLP9	protein_coding	PATATIN-like protein 9 [Source:NCBI gene (formerly Entrezgene);Acc:825495]
AT3G58990	6.99980222595984	-2.65373156735933	0.693181751185818	-3.82833443439564	0.000129013373435803	0.000704628144277912	3	21797058	21798303	-1	IPMI1	protein_coding	isopropylmalate isomerase 1 [Source:NCBI gene (formerly Entrezgene);Acc:825068]
AT1G76620	3.43962267096475	-2.65385158146723	0.591277180927346	-4.48833756328122	7.17811254918241e-06	5.28039470099101e-05	1	28756521	28759332	1	AT1G76620	protein_coding	Serine/Threonine-kinase, putative (Protein of unknown function, DUF547) [Source:NCBI gene (formerly Entrezgene);Acc:843995]
AT4G12030	6.86990774245338	-2.65577213696694	0.664216749868098	-3.99835164875672	6.37851396054777e-05	0.000378477310667901	4	7210807	7213376	1	BAT5	protein_coding	bile acid transporter 5 [Source:NCBI gene (formerly Entrezgene);Acc:826811]
AT1G05660	1.95427941512157	-2.65624622461031	0.996928022724215	-2.66443129700761	0.00771186172911278	0.0243718991825927	1	1694070	1696191	-1	AT1G05660	protein_coding	Pectin lyase-like superfamily protein [Source:NCBI gene (formerly Entrezgene);Acc:837073]
AT3G46330	5.88071720472499	-2.66080490101893	0.270980288672	-9.81918247286102	9.30954407043797e-23	4.5251530101018e-21	3	17020718	17025069	-1	MEE39	protein_coding	Leucine-rich repeat protein kinase family protein [Source:NCBI gene (formerly Entrezgene);Acc:823778]
AT5G01740	7.8069563510935	-2.66615099788771	0.267463691167037	-9.96827265134332	2.098465461281e-23	1.06308260268496e-21	5	280674	281532	1	AT5G01740	protein_coding	Nuclear transport factor 2 (NTF2) family protein [Source:NCBI gene (formerly Entrezgene);Acc:831686]
AT2G39040	1.49113947226139	-2.67071034716858	1.11841296084045	-2.38794652841079	0.0169428066821655	0.0468459871356369	2	16299242	16301245	-1	AT2G39040	protein_coding	Peroxidase superfamily protein [Source:NCBI gene (formerly Entrezgene);Acc:818490]
AT5G23010	9.39640420355326	-2.67475686418351	0.657009639785126	-4.0711074879484	4.67901514112831e-05	0.000286509557271829	5	7703041	7706973	1	MAM1	protein_coding	methylthioalkylmalate synthase 1 [Source:NCBI gene (formerly Entrezgene);Acc:832365]
AT5G36260	1.48399264987605	-2.67735600952144	0.98411028023258	-2.72058534830942	0.00651664470071799	0.0211684168199299	5	14284832	14288409	-1	AT5G36260	protein_coding	Eukaryotic aspartyl protease family protein [Source:NCBI gene (formerly Entrezgene);Acc:833623]
AT2G21610	1.51215950812089	-2.67754511427636	0.977706165799719	-2.73859898601156	0.00617015830321227	0.020221549574228	2	9245038	9247052	-1	PE11	protein_coding	pectinesterase 11 [Source:NCBI gene (formerly Entrezgene);Acc:816699]
AT4G00080	3.59743505364167	-2.67912088482445	0.618137992467764	-4.33417928920485	1.46304904870015e-05	0.000100400750039787	4	32748	33756	1	UNE11	protein_coding	Plant invertase/pectin methylesterase inhibitor superfamily protein [Source:NCBI gene (formerly Entrezgene);Acc:828192]
AT5G24100	2.9077026327229	-2.68075742990115	0.821480321748936	-3.26332519346757	0.00110113090463167	0.00459415835155346	5	8148544	8151385	1	AT5G24100	protein_coding	Leucine-rich repeat protein kinase family protein [Source:NCBI gene (formerly Entrezgene);Acc:832475]
AT4G38770	11.8445652007263	-2.68220216450863	0.463004778840578	-5.79303343525999	6.91263388283001e-09	8.74513399705192e-08	4	18096606	18098633	-1	PRP4	protein_coding	proline-rich protein 4 [Source:NCBI gene (formerly Entrezgene);Acc:830032]
AT3G13404	2.49108986298464	-2.68453859162907	0.715087946536395	-3.75413766185254	0.00017393925556256	0.000914832453330895	3	4358179	4359007	-1	AT3G13404	protein_coding	nd
AT1G78370	9.25178731313346	-2.68475201642205	0.717694881206224	-3.7407986133464	0.000183436461233845	0.000958688905719388	1	29484120	29485389	-1	GSTU20	protein_coding	glutathione S-transferase TAU 20 [Source:NCBI gene (formerly Entrezgene);Acc:844173]
AT1G70880	5.8181693657247	-2.68485519202882	0.380904847946921	-7.04862436511429	1.80695210946197e-12	3.64863483077099e-11	1	26722846	26723978	-1	AT1G70880	protein_coding	Polyketide cyclase/dehydrase and lipid transport superfamily protein [Source:NCBI gene (formerly Entrezgene);Acc:843425]
AT3G43110	3.39057602112926	-2.68631798712361	0.776083015775721	-3.46137968814914	0.000537414271243861	0.00247253948366222	3	15091521	15092521	-1	AT3G43110	protein_coding	transmembrane protein [Source:NCBI gene (formerly Entrezgene);Acc:823370]
AT4G22810	5.1346782962992	-2.68790076384963	0.353356592909595	-7.60676556709192	2.8104041569298e-14	7.04827101931008e-13	4	11983974	11986016	1	AT4G22810	protein_coding	Putative AT-hook DNA-binding family protein [Source:NCBI gene (formerly Entrezgene);Acc:828380]
AT1G70860	4.91632970880531	-2.69012820278857	0.36863709389832	-7.29749731460984	2.93169578969184e-13	6.55234008996127e-12	1	26718070	26719211	-1	AT1G70860	protein_coding	Polyketide cyclase/dehydrase and lipid transport superfamily protein [Source:NCBI gene (formerly Entrezgene);Acc:3767685]
AT4G12270	2.6726135852607	-2.69198041384128	0.675787956670722	-3.98346905603846	6.79165184770951e-05	0.000400282541810325	4	7297765	7299930	1	AT4G12270	protein_coding	Copper amine oxidase family protein [Source:NCBI gene (formerly Entrezgene);Acc:826835]
AT5G36910	10.1913468987184	-2.6930711560571	0.174799102221228	-15.4066646901236	1.47637611177941e-53	2.73633709107604e-51	5	14561743	14562863	-1	THI2.2	protein_coding	thionin 2.2 [Source:NCBI gene (formerly Entrezgene);Acc:833659]
AT2G03720	2.26273239698802	-2.69413636228583	1.06666138692127	-2.52576534157854	0.0115446564277636	0.0340250203728155	2	1132120	1133379	1	MRH6	protein_coding	Adenine nucleotide alpha hydrolases-like superfamily protein [Source:NCBI gene (formerly Entrezgene);Acc:814899]
AT1G73270	5.38188389772865	-2.69443475256302	0.322117844147139	-8.36474849661616	6.02432913959806e-17	1.88390440871628e-15	1	27549021	27552517	-1	scpl6	protein_coding	serine carboxypeptidase-like 6 [Source:NCBI gene (formerly Entrezgene);Acc:843661]
AT1G29500	4.79250799863755	-2.69552056158479	0.511014478397613	-5.27484185973972	1.32870614124608e-07	1.35588692488751e-06	1	10321011	10321978	1	AT1G29500	protein_coding	SAUR-like auxin-responsive protein family [Source:NCBI gene (formerly Entrezgene);Acc:839827]
AT5G23840	4.68970292365657	-2.69927929916549	0.578163366093478	-4.66871382288353	3.03091221788657e-06	2.39582891231485e-05	5	8035690	8037110	1	AT5G23840	protein_coding	MD-2-related lipid recognition domain-containing protein [Source:NCBI gene (formerly Entrezgene);Acc:832449]
AT1G73220	1.97813087387961	-2.70028262385669	0.938582296188709	-2.87698013783309	0.00401500866374757	0.0140491408300005	1	27538190	27540235	1	OCT1	protein_coding	organic cation/carnitine transporter1 [Source:NCBI gene (formerly Entrezgene);Acc:843656]
AT3G28360	3.81113340632173	-2.70710246458242	0.487560991974149	-5.5523360341468	2.81877070758085e-08	3.24379181326203e-07	3	10611024	10616361	-1	ABCB16	protein_coding	P-glycoprotein 16 [Source:NCBI gene (formerly Entrezgene);Acc:822465]
AT4G10350	1.57593422347208	-2.71091753106248	1.02890489176831	-2.63476007622378	0.00841967737720284	0.0261645835834369	4	6415120	6416961	-1	NAC070	protein_coding	NAC domain containing protein 70 [Source:NCBI gene (formerly Entrezgene);Acc:826627]
AT4G15330	5.12177426816472	-2.71140826278602	0.362327457415433	-7.48330883374704	7.24742966410851e-14	1.73004873353593e-12	4	8751320	8753297	-1	CYP705A1	protein_coding	cytochrome P450, family 705, subfamily A, polypeptide 1 [Source:NCBI gene (formerly Entrezgene);Acc:827199]
AT2G04680	1.6019355786619	-2.71675323867745	1.02020155175141	-2.662957367604	0.00774572268572485	0.0244575231098281	2	1640058	1642209	1	AT2G04680	protein_coding	Cysteine/Histidine-rich C1 domain family protein [Source:NCBI gene (formerly Entrezgene);Acc:815011]
AT1G66930	4.09084998040194	-2.71810733152464	0.542368819102759	-5.01154792788642	5.3993931290804e-07	4.95930560691562e-06	1	24969937	24973320	1	AT1G66930	protein_coding	Protein kinase superfamily protein [Source:NCBI gene (formerly Entrezgene);Acc:843011]
AT3G03500	3.86808045817476	-2.72573051378466	0.558584023099642	-4.87971442265622	1.06239562304624e-06	9.20890989299818e-06	3	832718	834600	1	AT3G03500	protein_coding	TatD related DNase [Source:NCBI gene (formerly Entrezgene);Acc:821247]
AT3G08490	1.08130714863107	-2.72952166211339	1.01677969582532	-2.6844769553525	0.00726433910720855	0.0231907490025253	3	2573840	2575258	-1	AT3G08490	protein_coding	delta-latroinsectotoxin-Lt1a protein [Source:NCBI gene (formerly Entrezgene);Acc:819996]
AT1G56680	1.77055590298917	-2.73303089438785	0.994916497735287	-2.7469952509673	0.00601440053558758	0.0197959464992104	1	21250248	21251488	-1	AT1G56680	protein_coding	Chitinase family protein [Source:NCBI gene (formerly Entrezgene);Acc:842124]
AT2G27402	6.80292175979596	-2.73502134866201	0.826408335298836	-3.30952778649432	0.000934534895207498	0.00398142253897315	2	11722770	11724400	1	AT2G27402	protein_coding	plastid transcriptionally active protein [Source:NCBI gene (formerly Entrezgene);Acc:2745565]
AT5G44050	6.92580587261422	-2.73737784313006	0.372422081451346	-7.35020284635748	1.97906284224634e-13	4.52071098343585e-12	5	17722402	17726543	1	AT5G44050	protein_coding	MATE efflux family protein [Source:NCBI gene (formerly Entrezgene);Acc:834428]
AT4G30280	7.94990652818626	-2.73775110109658	0.374861065034974	-7.30337545415967	2.80636647970604e-13	6.29073123282779e-12	4	14825757	14827211	-1	XTH18	protein_coding	xyloglucan endotransglucosylase/hydrolase 18 [Source:NCBI gene (formerly Entrezgene);Acc:829151]
AT2G10940	12.9316220998475	-2.74586445884746	0.323084790217543	-8.49889732351244	1.91400105606699e-17	6.26917845907458e-16	2	4310321	4312162	-1	AT2G10940	protein_coding	Bifunctional inhibitor/lipid-transfer protein/seed storage 2S albumin superfamily protein [Source:NCBI gene (formerly Entrezgene);Acc:815558]
AT4G19030	4.03666063311493	-2.74699431350103	0.863245764213286	-3.18216946712097	0.00146176259478844	0.00587865615249774	4	10421521	10423508	-1	NLM1	protein_coding	NOD26-like major intrinsic protein 1 [Source:NCBI gene (formerly Entrezgene);Acc:827641]
AT4G08950	10.1220841631534	-2.7471187509639	0.321948662304034	-8.53278510711638	1.42865913730702e-17	4.70652346144338e-16	4	5740219	5741591	1	EXO	protein_coding	Phosphate-responsive 1 family protein [Source:NCBI gene (formerly Entrezgene);Acc:826473]
AT1G09932	5.08864822459073	-2.7486565174974	0.477330715171526	-5.7583902106733	8.49198704000672e-09	1.05961591981956e-07	1	3230450	3233259	-1	AT1G09932	protein_coding	Phosphoglycerate mutase family protein [Source:NCBI gene (formerly Entrezgene);Acc:837526]
AT3G23450	7.8330629269019	-2.74868587053458	0.250642435043624	-10.966562266506	5.53365002990626e-28	3.56357682858116e-26	3	8410048	8412213	1	AT3G23450	protein_coding	transmembrane protein [Source:NCBI gene (formerly Entrezgene);Acc:3768908]
AT2G29130	1.63111369426604	-2.749729754647	0.982257479907192	-2.79939813225633	0.00511979680328745	0.0172996184537095	2	12524827	12527803	-1	LAC2	protein_coding	laccase 2 [Source:NCBI gene (formerly Entrezgene);Acc:817462]
AT3G15250	1.31936492080219	-2.75433925907726	1.09284647868335	-2.52033502674197	0.0117243182855774	0.0344387687097421	3	5136262	5137195	-1	AT3G15250	protein_coding	TPRXL [Source:NCBI gene (formerly Entrezgene);Acc:820756]
AT2G16980	4.87750691033542	-2.75452543580194	0.495867369274742	-5.55496410225726	2.77668818739285e-08	3.20021034418579e-07	2	7376199	7381165	1	AT2G16980	protein_coding	Major facilitator superfamily protein [Source:NCBI gene (formerly Entrezgene);Acc:816201]
AT4G17490	7.46720728810075	-2.75964742901713	0.393617231849868	-7.01099242034635	2.36633556076539e-12	4.7279011199622e-11	4	9752824	9754161	-1	ERF6	protein_coding	ethylene responsive element binding factor 6 [Source:NCBI gene (formerly Entrezgene);Acc:827463]
AT1G07550	3.78010917475921	-2.76732049215355	0.501766794465339	-5.51515270176913	3.48477254145888e-08	3.97211798138191e-07	1	2322543	2326570	-1	AT1G07550	protein_coding	Leucine-rich repeat protein kinase family protein [Source:NCBI gene (formerly Entrezgene);Acc:837269]
AT2G47550	4.02036363761592	-2.76968534186804	0.507563373743544	-5.4568266449964	4.84719164961019e-08	5.40613640098648e-07	2	19508929	19511792	1	AT2G47550	protein_coding	Plant invertase/pectin methylesterase inhibitor superfamily [Source:NCBI gene (formerly Entrezgene);Acc:819368]
AT1G73160	1.33506167385794	-2.77630878955685	0.926945483835465	-2.99511550352366	0.0027434093493891	0.0101265386881514	1	27506485	27508185	1	AT1G73160	protein_coding	UDP-Glycosyltransferase superfamily protein [Source:NCBI gene (formerly Entrezgene);Acc:843647]
AT2G26695	5.95563661399698	-2.78337423293153	0.417421710488121	-6.66801501454424	2.59286263745302e-11	4.57858168443195e-10	2	11364996	11366030	1	AT2G26695	protein_coding	Ran BP2/NZF zinc finger-like superfamily protein [Source:NCBI gene (formerly Entrezgene);Acc:2745562]
AT5G06740	4.43105969603119	-2.79041219522592	0.436006671086126	-6.39993004757196	1.5544815312463e-10	2.4746868343451e-09	5	2083964	2086218	1	AT5G06740	protein_coding	Concanavalin A-like lectin protein kinase family protein [Source:NCBI gene (formerly Entrezgene);Acc:830563]
AT1G24485	1.37386260949863	-2.79174817546521	1.0490661683363	-2.66117453762959	0.00778685808880148	0.0245664273249941	1	8678858	8681894	1	AT1G24485	protein_coding	ER protein carbohydrate-binding protein [Source:NCBI gene (formerly Entrezgene);Acc:6240649]
AT3G61920	1.41180568322147	-2.79269233194076	1.10553731013366	-2.52609505472333	0.0115338269698352	0.0340018949219362	3	22932454	22933362	-1	AT3G61920	protein_coding	UvrABC system protein C [Source:NCBI gene (formerly Entrezgene);Acc:825365]
AT5G62310	2.81530380425518	-2.79341398151829	0.773673474795752	-3.61058517904566	0.000305506947136201	0.0015061941768737	5	25023155	25028686	1	IRE	protein_coding	AGC (cAMP-dependent, cGMP-dependent and protein kinase C) kinase family protein [Source:NCBI gene (formerly Entrezgene);Acc:836352]
AT3G01190	8.0194195162485	-2.79362638642415	0.341418362073362	-8.18241400216159	2.78213289903685e-16	8.20495261311037e-15	3	67032	68665	-1	AT3G01190	protein_coding	Peroxidase superfamily protein [Source:NCBI gene (formerly Entrezgene);Acc:821314]
AT4G34580	4.10111808231641	-2.79803719367544	0.700882086316959	-3.99216537032463	6.54726869320717e-05	0.000387381480402398	4	16515102	16518746	1	COW1	protein_coding	Sec14p-like phosphatidylinositol transfer family protein [Source:NCBI gene (formerly Entrezgene);Acc:829610]
AT1G06120	1.88917442333001	-2.80937646414455	1.0016527253178	-2.80474099768779	0.00503570263188575	0.017060322915604	1	1855910	1857718	1	AT1G06120	protein_coding	Fatty acid desaturase family protein [Source:NCBI gene (formerly Entrezgene);Acc:837121]
AT3G17760	1.26277797769419	-2.81258771129762	0.999096718946594	-2.81513056540021	0.00487574202301372	0.0165898941639767	3	6078727	6081355	-1	GAD5	protein_coding	glutamate decarboxylase 5 [Source:NCBI gene (formerly Entrezgene);Acc:821044]
AT4G21650	5.7248621188439	-2.81701075016797	0.591649269104459	-4.76128493225707	1.92364226576349e-06	1.58429453513765e-05	4	11501162	11504739	-1	AT4G21650	protein_coding	Subtilase family protein [Source:NCBI gene (formerly Entrezgene);Acc:828252]
AT2G25810	4.03181203861746	-2.82100366945832	0.819817275343689	-3.44101515581711	0.000579536070522692	0.00264128024784203	2	11012499	11014171	1	TIP4;1	protein_coding	tonoplast intrinsic protein 4;1 [Source:NCBI gene (formerly Entrezgene);Acc:817123]
AT1G21100	9.76987223365563	-2.8218946231172	0.186067025737291	-15.1660113442209	5.93771989713443e-52	1.07430317853154e-49	1	7386762	7388512	-1	IGMT1	protein_coding	O-methyltransferase family protein [Source:NCBI gene (formerly Entrezgene);Acc:838706]
AT5G13910	2.77096824596978	-2.82277481675528	0.814790533158134	-3.46441778823102	0.000531380533570361	0.00244873297428816	5	4482128	4483247	-1	LEP	protein_coding	Integrase-type DNA-binding superfamily protein [Source:NCBI gene (formerly Entrezgene);Acc:831238]
AT2G28140	2.93889861688574	-2.82357235523817	0.670867878742422	-4.2088352188379	2.56690494444698e-05	0.000166622243788604	2	11994954	11996236	1	AT2G28140	protein_coding	enabled-like protein (DUF1635) [Source:NCBI gene (formerly Entrezgene);Acc:817360]
AT1G14120	6.81148601657734	-2.82565226562484	0.316362860446346	-8.93168136625841	4.19582494508459e-19	1.58890733011783e-17	1	4833396	4835089	-1	AT1G14120	protein_coding	2-oxoglutarate (2OG) and Fe(II)-dependent oxygenase superfamily protein [Source:NCBI gene (formerly Entrezgene);Acc:837971]
AT1G60787	1.20178206815034	-2.8330286133054	0.950059027411197	-2.98195010159009	0.00286418677236171	0.0105043220478652	1	22378102	22379981	-1	AT1G60787	protein_coding	cysteine/histidine-rich C1 domain protein [Source:NCBI gene (formerly Entrezgene);Acc:28717384]
AT4G20230	2.93467756199466	-2.83836444115039	0.750118651792363	-3.78388730151995	0.000154397757567994	0.000821041679327634	4	10924100	10926833	-1	AT4G20230	protein_coding	terpenoid synthase superfamily protein [Source:NCBI gene (formerly Entrezgene);Acc:827770]
AT2G43880	1.67884876002717	-2.83999923386559	1.05515230706341	-2.69155383052669	0.00711200198234995	0.0227745904188274	2	18172889	18174705	1	AT2G43880	protein_coding	Pectin lyase-like superfamily protein [Source:NCBI gene (formerly Entrezgene);Acc:818992]
AT1G20990	1.76715014470677	-2.84169738971905	0.953405208173379	-2.98057674256199	0.00287706139755117	0.0105464493777093	1	7330256	7332100	-1	AT1G20990	protein_coding	Cysteine/Histidine-rich C1 domain family protein [Source:NCBI gene (formerly Entrezgene);Acc:838693]
AT2G29750	5.58785720465126	-2.84418090871672	0.426391780464742	-6.67034647247826	2.55200219502152e-11	4.51692500309827e-10	2	12709721	12711725	1	UGT71C1	protein_coding	UDP-glucosyl transferase 71C1 [Source:NCBI gene (formerly Entrezgene);Acc:817525]
AT1G80240	5.49833004788915	-2.84540786365424	0.516825674594858	-5.50554665436227	3.68024477452712e-08	4.17821414964615e-07	1	30171357	30173109	-1	DGR1	protein_coding	choice-of-anchor C domain protein, putative (Protein of unknown function, DUF642) [Source:NCBI gene (formerly Entrezgene);Acc:844364]
AT3G09922	2.85697311615742	-2.86667622208386	0.806508161716569	-3.55442927692441	0.000378800374386237	0.0018268483467068	3	3050989	3051530	1	IPS1	protein_coding	induced by phosphate starvation1 [Source:NCBI gene (formerly Entrezgene);Acc:820152]
AT1G52120	4.85075320340639	-2.87465948197418	0.847250606654952	-3.39292702701469	0.000691500569538955	0.00307713029158297	1	19396081	19398244	-1	AT1G52120	protein_coding	Mannose-binding lectin superfamily protein [Source:NCBI gene (formerly Entrezgene);Acc:841642]
AT1G50060	2.7580449411217	-2.88382563180886	0.773795947315731	-3.72685543496673	0.0001938835882716	0.00100682554939127	1	18551121	18552660	1	AT1G50060	protein_coding	CAP (Cysteine-rich secretory proteins, Antigen 5, and Pathosis-related 1 protein) superfamily protein [Source:NCBI gene (formerly Entrezgene);Acc:841430]
AT3G46880	1.9135543274156	-2.88506106472027	0.980304280130534	-2.94302608199988	0.0032502103419491	0.0117238995514895	3	17265234	17266266	1	AT3G46880	protein_coding	nd
AT1G07135	6.04172080609851	-2.88579975910069	0.343376328474632	-8.40418957218212	4.30826286405294e-17	1.36600095287643e-15	1	2189877	2190784	-1	AT1G07135	protein_coding	glycine-rich protein [Source:NCBI gene (formerly Entrezgene);Acc:837224]
AT3G02020	7.09112031715502	-2.88581725383821	0.893140565990411	-3.23108966687467	0.00123319247017213	0.00506811204312528	3	337712	343912	-1	AK3	protein_coding	aspartate kinase 3 [Source:NCBI gene (formerly Entrezgene);Acc:821287]
AT1G05240	5.7366903424011	-2.88984497746949	0.73627546121536	-3.92495082302385	8.67474575985388e-05	0.000496131909401377	1	1520278	1523023	1	AT1G05240	protein_coding	Peroxidase superfamily protein [Source:NCBI gene (formerly Entrezgene);Acc:839237]
AT3G50130	1.32729358388344	-2.89032949301252	0.985518826723543	-2.93279987620502	0.00335920342943943	0.012065505054503	3	18588981	18591273	-1	AT3G50130	protein_coding	transmembrane protein, putative (DUF247) [Source:NCBI gene (formerly Entrezgene);Acc:824175]
AT3G15670	2.14477378374181	-2.89038500903658	1.21073570469119	-2.38729641641633	0.0169728003182782	0.0469175371475432	3	5309886	5310988	-1	AT3G15670	protein_coding	Late embryosis abundant protein (LEA) family protein [Source:NCBI gene (formerly Entrezgene);Acc:820810]
AT2G45360	6.36282454568784	-2.89705411948468	0.292398760346192	-9.90788783117499	3.84692611006938e-23	1.91063996800112e-21	2	18698592	18699514	1	AT2G45360	protein_coding	ankyrin repeat/KH domain protein (DUF1442) [Source:NCBI gene (formerly Entrezgene);Acc:819144]
AT2G29220	1.24182289327853	-2.89947094306295	0.978409188968104	-2.96345432540442	0.00304207204304136	0.0110694519337931	2	12562629	12564691	-1	AT2G29220	protein_coding	Concanavalin A-like lectin protein kinase family protein [Source:NCBI gene (formerly Entrezgene);Acc:817471]
AT5G56540	4.82636844374146	-2.9011569539279	0.614198779777508	-4.72348211922342	2.31840351909651e-06	1.88422976915662e-05	5	22893151	22893651	1	AGP14	protein_coding	arabinogalactan protein 14 [Source:NCBI gene (formerly Entrezgene);Acc:835755]
AT1G22220	4.44672384441881	-2.90693471645483	0.458430440279866	-6.34105953932767	2.2819032550058e-10	3.54122181786027e-09	1	7846459	7847836	1	AUF2	protein_coding	F-box family protein [Source:NCBI gene (formerly Entrezgene);Acc:838827]
AT3G32030	2.22789671985504	-2.91181796591906	0.947039255413898	-3.07465392725085	0.0021074693931243	0.00807326159553934	3	13032306	13035440	-1	AT3G32030	protein_coding	Terpenoid cyclases/Protein prenyltransferases superfamily protein [Source:NCBI gene (formerly Entrezgene);Acc:822955]
AT1G14185	4.95841240230245	-2.91865018250001	0.511278765584771	-5.70853002111642	1.13956079833512e-08	1.39744849487067e-07	1	4850117	4852096	1	AT1G14185	protein_coding	Glucose-methanol-choline (GMC) oxidoreductase family protein [Source:NCBI gene (formerly Entrezgene);Acc:837978]
AT5G10260	3.08993881716894	-2.92394932954781	0.618591249140312	-4.72678741189981	2.28099850874351e-06	1.85647707975101e-05	5	3219677	3221515	1	RABH1e	protein_coding	RAB GTPase homolog H1E [Source:NCBI gene (formerly Entrezgene);Acc:830890]
AT5G58750	4.15041559525683	-2.93619076556757	0.521082407197875	-5.6347915896009	1.75270168053886e-08	2.09744568038028e-07	5	23728588	23730142	1	AT5G58750	protein_coding	NAD(P)-binding Rossmann-fold superfamily protein [Source:NCBI gene (formerly Entrezgene);Acc:835989]
AT4G17860	1.73346205389118	-2.93645034829672	0.956938843351123	-3.06858726521489	0.00215073503629415	0.00821415758458665	4	9924522	9926392	-1	AT4G17860	protein_coding	carboxyl-terminal proteinase-like protein, putative (DUF239) [Source:NCBI gene (formerly Entrezgene);Acc:827509]
AT2G47360	3.46519684381065	-2.94067424296852	0.684980690833805	-4.29307611487402	1.7621456312268e-05	0.000118815835418744	2	19437648	19438920	1	AT2G47360	protein_coding	transmembrane protein [Source:NCBI gene (formerly Entrezgene);Acc:819349]
AT5G37478	1.71624534326165	-2.9428247229099	0.892987825417041	-3.29548134828775	0.000982532255310695	0.00416334346176913	5	14881416	14883994	1	AT5G37478	protein_coding	TPX2 (targeting protein for Xklp2) protein family [Source:NCBI gene (formerly Entrezgene);Acc:2746163]
AT1G30550	2.02092149056438	-2.95108668181838	0.804535877913957	-3.66806100614197	0.00024439687756939	0.00123372799334574	1	10822161	10823903	-1	AT1G30550	protein_coding	S-adenosyl-L-methionine-dependent methyltransferase superfamily protein [Source:NCBI gene (formerly Entrezgene);Acc:839935]
AT3G46400	2.05071484888456	-2.95180806100929	1.01954152831686	-2.89523082584225	0.0037887981596569	0.0133785328368659	3	17073144	17077500	1	AT3G46400	protein_coding	Leucine-rich repeat protein kinase family protein [Source:NCBI gene (formerly Entrezgene);Acc:823790]
AT5G04970	2.72145441560931	-2.95189698763754	0.746702761821339	-3.95324235903099	7.70992737738823e-05	0.000446552882170527	5	1464079	1467161	-1	AT5G04970	protein_coding	Plant invertase/pectin methylesterase inhibitor superfamily [Source:NCBI gene (formerly Entrezgene);Acc:830379]
AT1G75160	1.62080307809896	-2.95285501692625	0.896379617055387	-3.29420143066885	0.000987017398511394	0.00418079443215612	1	28209407	28211826	1	AT1G75160	protein_coding	DUF620 family protein (DUF620) [Source:NCBI gene (formerly Entrezgene);Acc:843853]
AT2G44110	3.72847855830687	-2.95440991520222	0.780859628671702	-3.78353523056107	0.000154616427026058	0.000822012753477856	2	18245357	18248459	-1	MLO15	protein_coding	Seven transmembrane MLO family protein [Source:NCBI gene (formerly Entrezgene);Acc:819017]
AT4G07960	4.38164150873186	-2.95631235960952	0.459547632379592	-6.43309235280223	1.25033627184585e-10	2.01726227807997e-09	4	4802253	4805647	-1	CSLC12	protein_coding	Cellulose-synthase-like C12 [Source:NCBI gene (formerly Entrezgene);Acc:826301]
AT1G13430	1.09505980774118	-2.97090522188328	0.972844301755838	-3.05383422251767	0.00225936894315018	0.0085801822083949	1	4606500	4607780	1	ST4C	protein_coding	sulfotransferase 4C [Source:NCBI gene (formerly Entrezgene);Acc:837903]
AT2G31083	1.36914585953578	-2.97267550304347	1.04161249062785	-2.85391691227863	0.00431838239636931	0.014972626172942	2	13252076	13252914	1	CLE5	protein_coding	CLAVATA3/ESR-RELATED 5 [Source:NCBI gene (formerly Entrezgene);Acc:817663]
AT1G44020	2.08477300425584	-2.97439535208824	0.891219529135612	-3.33744409188732	0.000845527306310061	0.00365066022764213	1	16715972	16718656	-1	AT1G44020	protein_coding	Cysteine/Histidine-rich C1 domain family protein [Source:NCBI gene (formerly Entrezgene);Acc:841002]
AT2G23130	8.91350442165065	-2.97788842403328	0.458611996753994	-6.49326324891292	8.39967239390889e-11	1.38457940393305e-09	2	9844134	9845385	1	AGP17	protein_coding	arabinogalactan protein 17 [Source:NCBI gene (formerly Entrezgene);Acc:816845]
AT4G00670	1.94145202371671	-2.97943464744249	0.950005688486002	-3.13622821794966	0.00171135974061065	0.00674397026909267	4	278316	279197	-1	AT4G00670	protein_coding	Remorin family protein [Source:NCBI gene (formerly Entrezgene);Acc:828034]
AT3G59370	2.80010865322168	-2.98089999929963	0.942401180506506	-3.16309026448535	0.00156103922146573	0.00620739772052226	3	21941765	21942571	-1	AT3G59370	protein_coding	Vacuolar calcium-binding protein-like protein [Source:NCBI gene (formerly Entrezgene);Acc:825106]
AT3G12540	2.27447736888132	-2.98540267210266	1.01172337161803	-2.95080923882204	0.0031694259732275	0.0114706150042336	3	3974802	3977369	1	AT3G12540	protein_coding	ternary complex factor MIP1 leucine-zipper protein (Protein of unknown function, DUF547) [Source:NCBI gene (formerly Entrezgene);Acc:820433]
AT1G66470	2.60024109614985	-2.99257442217225	0.67032454792317	-4.46436644972048	8.03060198522427e-06	5.84526288177387e-05	1	24795214	24797015	1	RHD6	protein_coding	ROOT HAIR DEFECTIVE6 [Source:NCBI gene (formerly Entrezgene);Acc:842965]
AT1G09155	2.13330029417738	-2.99276326603368	0.811673919914588	-3.68714971937081	0.000226779941776487	0.00115580199702182	1	2949621	2950989	-1	PP2-B15	protein_coding	phloem protein 2-B15 [Source:NCBI gene (formerly Entrezgene);Acc:837435]
AT1G64480	1.85801797975122	-2.99423004630975	0.933471002345061	-3.20763048748988	0.00133833331692447	0.00544821154034413	1	23947794	23950361	-1	CBL8	protein_coding	calcineurin B-like protein 8 [Source:NCBI gene (formerly Entrezgene);Acc:842756]
AT2G19970	4.86697030795033	-2.99549540056281	0.488345380195134	-6.13396895321475	8.57132530567743e-10	1.23592981020575e-08	2	8623699	8624624	-1	AT2G19970	protein_coding	CAP (Cysteine-rich secretory proteins, Antigen 5, and Pathosis-related 1 protein) superfamily protein [Source:NCBI gene (formerly Entrezgene);Acc:816516]
AT3G59340	4.72663941203949	-3.00394190550083	0.392668210933893	-7.65007663430781	2.00859573863691e-14	5.1161963188498e-13	3	21928692	21931570	-1	AT3G59340	protein_coding	solute carrier family 35 protein (DUF914) [Source:NCBI gene (formerly Entrezgene);Acc:825103]
AT1G66800	5.47372469410654	-3.00896727065655	0.478868090643652	-6.28349921292974	3.31035886923118e-10	5.05467187822258e-09	1	24924774	24926412	1	AT1G66800	protein_coding	NAD(P)-binding Rossmann-fold superfamily protein [Source:NCBI gene (formerly Entrezgene);Acc:842998]
AT2G39370	2.99752196215408	-3.00902459279869	0.846096833684435	-3.55635959503064	0.000376029298234554	0.00181578900907713	2	16443996	16445408	-1	MAKR4	protein_coding	membrane-associated kinase regulator [Source:NCBI gene (formerly Entrezgene);Acc:818522]
AT5G51310	2.21177561903097	-3.01263224286084	0.974101943609921	-3.09272788399983	0.00198325898232626	0.00765143933323602	5	20852712	20854812	-1	AT5G51310	protein_coding	2-oxoglutarate (2OG) and Fe(II)-dependent oxygenase superfamily protein [Source:NCBI gene (formerly Entrezgene);Acc:835205]
AT5G62330	1.29864236732203	-3.02409080433373	1.073731405654	-2.81643136114825	0.00485604181116687	0.016532692459931	5	25031563	25032276	1	AT5G62330	protein_coding	nd
AT2G42540	4.79555451400548	-3.03263217450029	0.618571115540579	-4.90264110028808	9.45566492197379e-07	8.28124445740439e-06	2	17710441	17712330	-1	COR15A	protein_coding	cold-regulated 15a [Source:NCBI gene (formerly Entrezgene);Acc:818854]
AT2G39510	5.24124833000129	-3.03873014666484	0.642280101161318	-4.73116034759672	2.23240092478149e-06	1.81952248417031e-05	2	16491143	16493343	-1	UMAMIT14	protein_coding	nodulin MtN21 /EamA-like transporter family protein [Source:NCBI gene (formerly Entrezgene);Acc:818536]
AT3G26460	5.83834416503139	-3.0409484907735	0.278329066720177	-10.9257309220628	8.68384074454132e-28	5.57649344938897e-26	3	9683682	9684657	-1	AT3G26460	protein_coding	Polyketide cyclase/dehydrase and lipid transport superfamily protein [Source:NCBI gene (formerly Entrezgene);Acc:822251]
AT5G24313	1.40926792216798	-3.04363800379583	0.927006220732164	-3.28329835952117	0.00102600014363876	0.00432182654740076	5	8276785	8277406	-1	AT5G24313	protein_coding	transmembrane protein [Source:NCBI gene (formerly Entrezgene);Acc:832499]
AT1G08090	3.85739089578922	-3.05074611440216	0.634699664449962	-4.80659796322087	1.53520274229704e-06	1.28858677894497e-05	1	2524023	2526322	1	NRT2:1	protein_coding	nitrate transporter 2:1 [Source:NCBI gene (formerly Entrezgene);Acc:837327]
AT5G65320	1.76686715012878	-3.05418272768779	0.929696576962303	-3.28513926303467	0.00101931976145498	0.0042989364497881	5	26107169	26108726	-1	AT5G65320	protein_coding	basic helix-loop-helix (bHLH) DNA-binding superfamily protein [Source:NCBI gene (formerly Entrezgene);Acc:836657]
AT3G60550	2.69437007919261	-3.05704176644362	0.769486892177699	-3.97283150307082	7.10232911957884e-05	0.00041558469440205	3	22379740	22380906	1	CYCP3;2	protein_coding	cyclin p3;2 [Source:NCBI gene (formerly Entrezgene);Acc:825226]
AT2G01880	5.10581415889295	-3.06356023048181	0.602039535987064	-5.08863628940746	3.60647546338045e-07	3.42427409990355e-06	2	391421	394184	-1	PAP7	protein_coding	purple acid phosphatase 7 [Source:NCBI gene (formerly Entrezgene);Acc:814719]
AT2G16970	3.00577529786632	-3.06803865067771	0.651226715118937	-4.71116829124152	2.46300734787468e-06	1.98898967444205e-05	2	7369452	7375688	1	MEE15	protein_coding	Major facilitator superfamily protein [Source:NCBI gene (formerly Entrezgene);Acc:816200]
AT4G22230	2.86617663881847	-3.06979399374401	0.802557346241659	-3.82501513208959	0.000130764054432797	0.00071248282717602	4	11762233	11762732	1	AT4G22230	protein_coding	defensin-like protein [Source:NCBI gene (formerly Entrezgene);Acc:828317]
AT1G45015	4.95896238085919	-3.0704865077791	0.451783878977213	-6.79636138130986	1.07294442252278e-11	1.98861089432941e-10	1	17021514	17022795	1	AT1G45015	protein_coding	MD-2-related lipid recognition domain-containing protein [Source:NCBI gene (formerly Entrezgene);Acc:841067]
AT5G57540	2.65532393976573	-3.07193669993012	1.18635264342097	-2.5893959245304	0.00961444807217789	0.0291424774234064	5	23302787	23304095	-1	XTH13	protein_coding	xyloglucan endotransglucosylase/hydrolase 13 [Source:NCBI gene (formerly Entrezgene);Acc:835858]
AT5G19560	3.11593683576746	-3.07608388648231	0.864463228473191	-3.55837447466131	0.000373157049527806	0.00180306512464718	5	6602910	6606506	1	ROPGEF10	protein_coding	ROP uanine nucleotide exchange factor 10 [Source:NCBI gene (formerly Entrezgene);Acc:832076]
AT4G25250	1.86597528369325	-3.08502217515817	1.05496721860403	-2.92428249973527	0.00345251260521192	0.012359756573652	4	12934562	12935470	1	AT4G25250	protein_coding	Plant invertase/pectin methylesterase inhibitor superfamily protein [Source:NCBI gene (formerly Entrezgene);Acc:828628]
AT2G46880	2.32569063447433	-3.08805924028904	1.09509370271764	-2.81990411653867	0.00480380010983211	0.0163793345952502	2	19264573	19266456	-1	PAP14	protein_coding	purple acid phosphatase 14 [Source:NCBI gene (formerly Entrezgene);Acc:819301]
AT2G47560	6.34898439907936	-3.09406648844735	0.322606327065658	-9.59084254977316	8.73686005572207e-22	3.99948190141157e-20	2	19511717	19512728	-1	AT2G47560	protein_coding	RING/U-box superfamily protein [Source:NCBI gene (formerly Entrezgene);Acc:819369]
AT2G02620	1.5669882664186	-3.09504870359732	0.930893978309689	-3.32481332537706	0.000884777541121846	0.00379854493501972	2	717256	719389	1	AT2G02620	protein_coding	Cysteine/Histidine-rich C1 domain family protein [Source:NCBI gene (formerly Entrezgene);Acc:814791]
AT5G52260	2.13620241670814	-3.09920048152884	0.828080744778177	-3.74263077733928	0.000182103705082794	0.000953253309936271	5	21220031	21221288	1	MYB19	protein_coding	myb domain protein 19 [Source:NCBI gene (formerly Entrezgene);Acc:835302]
AT3G21080	6.16520082816818	-3.10630904367949	0.525157762571554	-5.91500167200946	3.31872211585152e-09	4.41439849369957e-08	3	7388258	7390031	-1	AT3G21080	protein_coding	ABC transporter-like protein [Source:NCBI gene (formerly Entrezgene);Acc:821660]
AT3G59850	1.58549736060371	-3.10966648339336	0.937199653057212	-3.31804058318781	0.000906513123278243	0.00388089759086838	3	22109103	22111732	-1	AT3G59850	protein_coding	Pectin lyase-like superfamily protein [Source:NCBI gene (formerly Entrezgene);Acc:825155]
AT1G10550	4.67469453719314	-3.11908192063224	0.486564597082514	-6.41041690935703	1.45122230865413e-10	2.32328054567333e-09	1	3479066	3481041	-1	XTH33	protein_coding	xyloglucan:xyloglucosyl transferase 33 [Source:NCBI gene (formerly Entrezgene);Acc:837596]
AT1G79680	3.69356511856497	-3.13631033282113	0.751712032825475	-4.17222313314929	3.01642021371944e-05	0.000192189300201683	1	29979973	29982819	-1	WAKL10	protein_coding	WALL ASSOCIATED KINASE (WAK)-LIKE 10 [Source:NCBI gene (formerly Entrezgene);Acc:844307]
AT1G06930	1.62971607788503	-3.14414433296721	0.893878330623112	-3.51741867461476	0.000435765858647547	0.00206481088702434	1	2128843	2129883	1	AT1G06930	protein_coding	TPRXL [Source:NCBI gene (formerly Entrezgene);Acc:837204]
AT5G14150	2.22015669466332	-3.14520186089915	0.881339330422638	-3.56866164067692	0.000358809457338708	0.00173852905397461	5	4565135	4566988	-1	AT5G14150	protein_coding	Emb:.1 protein, putative (Protein of unknown function, DUF642) [Source:NCBI gene (formerly Entrezgene);Acc:831265]
AT3G54770	2.96735580772947	-3.14736765588531	0.984093463408576	-3.19824058680754	0.00138268872442489	0.00560176912221685	3	20273672	20276016	-1	ARP1	protein_coding	RNA-binding (RRM/RBD/RNP motifs) family protein [Source:NCBI gene (formerly Entrezgene);Acc:824642]
AT2G22920	5.04489720189129	-3.15632410095443	0.467810201012315	-6.74701854325605	1.50913994828254e-11	2.7457193456502e-10	2	9753631	9757600	1	SCPL12	protein_coding	serine carboxypeptidase-like 12 [Source:NCBI gene (formerly Entrezgene);Acc:816823]
AT1G79580	2.38863449247142	-3.16133695921492	0.813054715311578	-3.88822166538132	0.000100981383382674	0.000567152647690273	1	29940803	29943713	-1	SMB	protein_coding	NAC (No Apical Meristem) domain transcriptional regulator superfamily protein [Source:NCBI gene (formerly Entrezgene);Acc:844296]
AT2G41970	3.21079860026344	-3.16435522313725	0.811034691247376	-3.90162746092951	9.55481279905778e-05	0.000539829163271673	2	17520273	17522793	-1	AT2G41970	protein_coding	Protein kinase superfamily protein [Source:NCBI gene (formerly Entrezgene);Acc:818797]
AT1G66100	10.3154398420848	-3.17235595177464	0.310028707297222	-10.2324587275504	1.41870906346595e-24	7.6459362931048e-23	1	24605538	24606722	-1	AT1G66100	protein_coding	Plant thionin [Source:NCBI gene (formerly Entrezgene);Acc:842924]
AT2G43100	7.34433383526897	-3.17745933773286	0.740745621522663	-4.28954184190968	1.79042081192456e-05	0.000120503004422609	2	17920647	17921844	1	IPMI2	protein_coding	isopropylmalate isomerase 2 [Source:NCBI gene (formerly Entrezgene);Acc:818912]
AT1G06090	4.95229818016881	-3.18156463929947	0.473228252988362	-6.72310797000894	1.77888665191242e-11	3.21086927978206e-10	1	1846701	1849693	1	AT1G06090	protein_coding	Fatty acid desaturase family protein [Source:NCBI gene (formerly Entrezgene);Acc:837118]
AT1G29830	2.03645379863343	-3.20218925503446	0.771386709578512	-4.1512113383236	3.30720198696321e-05	0.000209022133897423	1	10441053	10445657	1	AT1G29830	protein_coding	Magnesium transporter CorA-like family protein [Source:NCBI gene (formerly Entrezgene);Acc:839861]
AT4G31320	2.63813439664726	-3.20408693127132	0.842854584743605	-3.8014706086531	0.000143839803629186	0.000772829602482806	4	15193709	15194665	-1	AT4G31320	protein_coding	SAUR-like auxin-responsive protein family [Source:NCBI gene (formerly Entrezgene);Acc:829259]
AT3G43890	1.78271598757068	-3.20618997170533	0.948432750374226	-3.38051376909987	0.000723504499489407	0.00319336535815296	3	15741297	15743612	-1	AT3G43890	protein_coding	Cysteine/Histidine-rich C1 domain family protein [Source:NCBI gene (formerly Entrezgene);Acc:823505]
AT1G05530	2.05874584328279	-3.20981143902525	1.06345354008883	-3.01829023838422	0.00254205315884337	0.00949241373663428	1	1636249	1637914	-1	UGT75B2	protein_coding	UDP-glucosyl transferase 75B2 [Source:NCBI gene (formerly Entrezgene);Acc:837055]
AT2G17080	1.84398111122537	-3.21724437356116	0.967580499778612	-3.32504052561754	0.000884056838814597	0.00379759633586892	2	7433183	7434172	-1	AT2G17080	protein_coding	nd
AT5G54040	4.2742674438836	-3.22258160922038	0.506241028681627	-6.36570610962283	1.94393336527117e-10	3.04785756039112e-09	5	21928847	21930637	-1	AT5G54040	protein_coding	Cysteine/Histidine-rich C1 domain family protein [Source:NCBI gene (formerly Entrezgene);Acc:835487]
AT3G50640	2.81929080990942	-3.22398970244459	0.694768116339528	-4.64038234717876	3.47765128164504e-06	2.72252803116971e-05	3	18803665	18804731	-1	AT3G50640	protein_coding	nd
AT5G62730	1.46170209905783	-3.22802221775733	0.929329311133249	-3.47349661641576	0.000513723840652453	0.0023803582104378	5	25197461	25200386	1	AT5G62730	protein_coding	Major facilitator superfamily protein [Source:NCBI gene (formerly Entrezgene);Acc:836394]
AT5G19520	5.6220462461449	-3.24073140098739	0.459327743270008	-7.0553791894133	1.72130676797465e-12	3.48805603462384e-11	5	6585355	6588966	1	MSL9	protein_coding	mechanosensitive channel of small conductance-like 9 [Source:NCBI gene (formerly Entrezgene);Acc:832072]
AT1G16410	7.91271262340503	-3.25767250152393	0.834375899944572	-3.90432238244218	9.44897572437433e-05	0.000534777307816687	1	5608682	5612064	1	CYP79F1	protein_coding	cytochrome p450 79f1 [Source:NCBI gene (formerly Entrezgene);Acc:838211]
AT5G62420	2.33964217790982	-3.26524022728092	1.02837128053452	-3.175156958471	0.00149755472969777	0.00599574203950125	5	25064793	25066336	1	AT5G62420	protein_coding	NAD(P)-linked oxidoreductase superfamily protein [Source:NCBI gene (formerly Entrezgene);Acc:836363]
AT4G29180	3.61042031605253	-3.26651846389854	0.835151692838011	-3.9112876042893	9.18053705050735e-05	0.000521078211826866	4	14385471	14389775	1	RHS16	protein_coding	root hair specific 16 [Source:NCBI gene (formerly Entrezgene);Acc:829039]
AT3G20940	3.00126819581003	-3.27194503978241	0.912939279315402	-3.58396786502163	0.000338413739423324	0.00165305721397761	3	7339640	7341703	1	CYP705A30	protein_coding	cytochrome P450, family 705, subfamily A, polypeptide 30 [Source:NCBI gene (formerly Entrezgene);Acc:821644]
AT4G37700	4.26280870887386	-3.27646785162485	0.495953586920415	-6.60640015121137	3.93777639968983e-11	6.78529770096213e-10	4	17710182	17711031	-1	AT4G37700	protein_coding	nd
AT1G06830	3.82681632624981	-3.28349299391389	0.568474223276893	-5.77597516205157	7.650866030125e-09	9.62034158239159e-08	1	2097106	2097655	1	AT1G06830	protein_coding	Glutaredoxin family protein [Source:NCBI gene (formerly Entrezgene);Acc:837195]
AT4G19980	3.06071367905453	-3.30093898685177	0.699307057512828	-4.72029983308329	2.35497251761776e-06	1.91122493713535e-05	4	10827907	10828618	-1	AT4G19980	protein_coding	nd
AT5G45340	6.86061948975443	-3.30504275668071	0.372580548045839	-8.87067984095103	7.27006908528068e-19	2.66456213725311e-17	5	18368532	18371021	-1	CYP707A3	protein_coding	cytochrome P450, family 707, subfamily A, polypeptide 3 [Source:NCBI gene (formerly Entrezgene);Acc:834570]
AT4G13390	4.28705795465453	-3.31017300968806	0.864474725818253	-3.82911484954621	0.000128604982821921	0.000703071413283296	4	7783791	7785366	1	EXT12	protein_coding	Proline-rich extensin-like family protein [Source:NCBI gene (formerly Entrezgene);Acc:826970]
AT2G47540	3.50311801703159	-3.31306094642553	0.770308043868846	-4.30095592639251	1.70062885398103e-05	0.000115144746017836	2	19505827	19506681	1	AT2G47540	protein_coding	Pollen Ole e 1 allergen and extensin family protein [Source:NCBI gene (formerly Entrezgene);Acc:819367]
AT1G33280	1.79883548843138	-3.31518176242951	0.934875862531099	-3.54611975268452	0.000390948502613674	0.00188066111291073	1	12072611	12073965	1	NAC015	protein_coding	NAC domain containing protein 15 [Source:NCBI gene (formerly Entrezgene);Acc:840223]
AT1G02810	3.61492611446004	-3.31918451541298	0.602219882801066	-5.5115824140091	3.5562184249012e-08	4.04748434510598e-07	1	618061	620502	1	AT1G02810	protein_coding	Plant invertase/pectin methylesterase inhibitor superfamily [Source:NCBI gene (formerly Entrezgene);Acc:838078]
AT1G48930	4.25574529262176	-3.31950781646038	0.772469045695819	-4.29726968990745	1.72914768357745e-05	0.000116867416965654	1	18101643	18104768	-1	GH9C1	protein_coding	glycosyl hydrolase 9C1 [Source:NCBI gene (formerly Entrezgene);Acc:841315]
AT5G19800	2.32018692974638	-3.32657746228104	1.03733100532351	-3.20686207701235	0.00134191315863548	0.00545985976751975	5	6690520	6691176	1	AT5G19800	protein_coding	hydroxyproline-rich glycoprotein family protein [Source:NCBI gene (formerly Entrezgene);Acc:28721181]
AT4G01390	4.47648390769607	-3.33712004320483	0.748704307450898	-4.45719359431318	8.30396054390043e-06	6.03075465177758e-05	4	570200	571595	-1	AT4G01390	protein_coding	TRAF-like family protein [Source:NCBI gene (formerly Entrezgene);Acc:828075]
AT5G14750	2.9346906087582	-3.34420777326817	0.827789392896358	-4.03992585791309	5.3468101158781e-05	0.000322890676057412	5	4763372	4764834	-1	MYB66	protein_coding	myb domain protein 66 [Source:NCBI gene (formerly Entrezgene);Acc:831327]
AT3G43190	9.04522082364794	-3.34635886444539	0.267450712107045	-12.5120581586114	6.4140490000194e-36	6.1437426493043e-34	3	15179010	15184105	-1	SUS4	protein_coding	sucrose synthase 4 [Source:NCBI gene (formerly Entrezgene);Acc:823393]
AT3G23470	3.76170315999061	-3.34661382906175	0.687169394581803	-4.87014389093745	1.11517010132536e-06	9.62610102230757e-06	3	8414616	8418784	1	AT3G23470	protein_coding	Cyclopropane-fatty-acyl-phospholipid synthase [Source:NCBI gene (formerly Entrezgene);Acc:821928]
AT5G04730	2.85659591344835	-3.34895622943283	0.987040303691008	-3.39292753994898	0.000691499274709974	0.00307713029158297	5	1363965	1367451	-1	AT5G04730	protein_coding	Ankyrin-repeat containing protein [Source:NCBI gene (formerly Entrezgene);Acc:830351]
AT5G49870	2.92108509084537	-3.370283001016	0.897896439278988	-3.75353198161956	0.000174360274733979	0.000916718446289324	5	20270101	20272895	-1	AT5G49870	protein_coding	Mannose-binding lectin superfamily protein [Source:NCBI gene (formerly Entrezgene);Acc:835050]
AT4G33790	3.14146573865998	-3.37243132948904	0.90323895357677	-3.73370891073112	0.000188680550760131	0.000983165832155131	4	16204096	16207956	-1	CER4	protein_coding	Jojoba acyl CoA reductase-related male sterility protein [Source:NCBI gene (formerly Entrezgene);Acc:829521]
AT1G20070	5.76705712162514	-3.37249735201681	0.741820577703496	-4.54624400209721	5.46117216106569e-06	4.114287566286e-05	1	6958010	6959148	-1	AT1G20070	protein_coding	nd
AT1G53990	5.75766460152743	-3.37358453267137	0.360102158404764	-9.36840964135343	7.36336112887752e-21	3.17921484195115e-19	1	20151016	20152752	1	GLIP3	protein_coding	GDSL-motif lipase 3 [Source:NCBI gene (formerly Entrezgene);Acc:841837]
AT2G24610	3.99090540104099	-3.3828287043343	0.676086885491807	-5.00354137452839	5.62865783637257e-07	5.14500852829934e-06	2	10456879	10460571	1	CNGC14	protein_coding	cyclic nucleotide-gated channel 14 [Source:NCBI gene (formerly Entrezgene);Acc:816997]
AT3G09260	14.2423701673275	-3.38480853683198	0.187005168307193	-18.1000801607353	3.18204388935711e-73	1.25070783699438e-70	3	2840477	2843781	-1	PYK10	protein_coding	Glycosyl hydrolase superfamily protein [Source:NCBI gene (formerly Entrezgene);Acc:820082]
AT5G23030	1.43890962155824	-3.38893658967476	1.09529289543845	-3.09409163867364	0.00197416498737755	0.00762280474546849	5	7726702	7728369	1	TET12	protein_coding	tetraspanin12 [Source:NCBI gene (formerly Entrezgene);Acc:832367]
AT5G26290	6.41461549449082	-3.38955661894778	0.325217995276887	-10.4224140981558	1.9591612728028e-25	1.10279011200211e-23	5	9226079	9228026	1	AT5G26290	protein_coding	TRAF-like family protein [Source:NCBI gene (formerly Entrezgene);Acc:832698]
AT1G65310	4.14400302200888	-3.39268807850243	0.917117522597028	-3.69929479582427	0.00021619936284667	0.00110583281911948	1	24257054	24258506	1	XTH17	protein_coding	xyloglucan endotransglucosylase/hydrolase 17 [Source:NCBI gene (formerly Entrezgene);Acc:842839]
AT4G31470	1.97930649510031	-3.40672932726937	1.04405077290804	-3.26299200735271	0.00110242628957379	0.00459788000794249	4	15261444	15262412	-1	AT4G31470	protein_coding	CAP (Cysteine-rich secretory proteins, Antigen 5, and Pathosis-related 1 protein) superfamily protein [Source:NCBI gene (formerly Entrezgene);Acc:829274]
AT5G48000	4.83560863209961	-3.40728993303662	0.566940281599764	-6.00996267794219	1.85566041312116e-09	2.56384790532867e-08	5	19444103	19447866	-1	CYP708A2	protein_coding	cytochrome P450, family 708, subfamily A, polypeptide 2 [Source:NCBI gene (formerly Entrezgene);Acc:834851]
AT3G19710	7.58954991477729	-3.42545807691755	0.674873953518401	-5.07570052016262	3.8607096502107e-07	3.64290554204691e-06	3	6846969	6849582	-1	BCAT4	protein_coding	branched-chain aminotransferase4 [Source:NCBI gene (formerly Entrezgene);Acc:821508]
AT5G47990	5.00811037779129	-3.4276018586095	0.624472585767989	-5.48879476333483	4.04685501182166e-08	4.56036350491836e-07	5	19434758	19436749	1	CYP705A5	protein_coding	cytochrome P450, family 705, subfamily A, polypeptide 5 [Source:NCBI gene (formerly Entrezgene);Acc:834850]
AT5G24070	1.91355144461838	-3.44092996023201	0.899480331422182	-3.82546437095685	0.000130525811898306	0.000711354753489288	5	8134172	8136150	-1	AT5G24070	protein_coding	Peroxidase superfamily protein [Source:NCBI gene (formerly Entrezgene);Acc:832472]
AT1G09790	2.80657929942107	-3.44723769165039	0.964594417061064	-3.57376906882114	0.000351879295784009	0.00170931010142511	1	3168434	3171018	-1	COBL6	protein_coding	COBRA-like protein 6 [Source:NCBI gene (formerly Entrezgene);Acc:837508]
AT2G35612	2.8023514538831	-3.44940293096886	0.715574606786257	-4.8204658162209	1.43223398116254e-06	1.20794073505596e-05	2	14954883	14955605	-1	AT2G35612	protein_coding	copper amine oxidase family protein [Source:NCBI gene (formerly Entrezgene);Acc:28718329]
AT1G04040	8.52221290986633	-3.45158657171758	0.451289431408326	-7.64827698478627	2.03690097205275e-14	5.17215408888706e-13	1	1042362	1043887	-1	AT1G04040	protein_coding	HAD superfamily, subfamily IIIB acid phosphatase [Source:NCBI gene (formerly Entrezgene);Acc:839325]
AT1G27740	2.77664600383005	-3.45198867675701	0.848391252426073	-4.06886406111054	4.72428990594086e-05	0.000289126542243581	1	9654475	9656089	1	RSL4	protein_coding	root hair defective 6-like 4 [Source:NCBI gene (formerly Entrezgene);Acc:839667]
AT1G11460	4.12183083678686	-3.45751300346513	0.629042970413164	-5.49646552952366	3.87478792414528e-08	4.37945167609023e-07	1	3856942	3859465	1	UMAMIT26	protein_coding	nodulin MtN21 /EamA-like transporter family protein [Source:NCBI gene (formerly Entrezgene);Acc:837688]
AT1G76790	5.91755217351767	-3.45857417995482	0.663476147309736	-5.21280862014204	1.86002761729886e-07	1.85652581399134e-06	1	28822186	28823727	-1	IGMT5	protein_coding	O-methyltransferase family protein [Source:NCBI gene (formerly Entrezgene);Acc:844013]
AT4G25820	5.06927094126229	-3.46489176191668	1.00891540296571	-3.43427382685568	0.000594143666502372	0.00269760867660916	4	13130291	13131860	1	XTH14	protein_coding	xyloglucan endotransglucosylase/hydrolase 14 [Source:NCBI gene (formerly Entrezgene);Acc:828687]
AT4G40090	4.89216268806251	-3.46726872039284	0.939175871554161	-3.69182048369189	0.000222654603766838	0.00113655553114031	4	18580827	18581696	-1	AGP3	protein_coding	arabinogalactan protein 3 [Source:NCBI gene (formerly Entrezgene);Acc:830172]
AT4G21830	4.10018815803014	-3.48298594636869	0.762201435962253	-4.56963970682047	4.88563395038344e-06	3.71506995219784e-05	4	11584346	11585542	-1	MSRB7	protein_coding	methionine sulfoxide reductase B7 [Source:NCBI gene (formerly Entrezgene);Acc:828271]
AT3G61930	3.11796076474169	-3.49929877288315	0.841623735057552	-4.15779478063777	3.2133448884578e-05	0.000203751015877801	3	22935510	22936253	1	AT3G61930	protein_coding	nd
AT3G18200	2.85049052793748	-3.50310738314037	0.965572076453621	-3.62801231370182	0.000285611642113592	0.00141761127917778	3	6234509	6236139	-1	UMAMIT4	protein_coding	nodulin MtN21 /EamA-like transporter family protein [Source:NCBI gene (formerly Entrezgene);Acc:821347]
AT5G03120	6.69141132812254	-3.50943457652687	0.381464679875993	-9.19989388707685	3.58303415828917e-20	1.45084244594171e-18	5	733887	735381	1	AT5G03120	protein_coding	transmembrane protein [Source:NCBI gene (formerly Entrezgene);Acc:831807]
AT2G18800	2.28906460082782	-3.50949788038936	0.898544222691049	-3.90575977426995	9.39297902956116e-05	0.000532004330278027	2	8144881	8146477	1	XTH21	protein_coding	xyloglucan endotransglucosylase/hydrolase 21 [Source:NCBI gene (formerly Entrezgene);Acc:816395]
AT3G54530	3.60205162341902	-3.50961851689644	0.923475541064813	-3.80044555684677	0.000144436150069988	0.000774937847292426	3	20185966	20187637	-1	AT3G54530	protein_coding	nd
AT3G01260	4.62349573922338	-3.51997500272635	0.645034085405565	-5.45703720527136	4.84144938822829e-08	5.40237502219483e-07	3	80003	82182	-1	AT3G01260	protein_coding	Galactose mutarotase-like superfamily protein [Source:NCBI gene (formerly Entrezgene);Acc:821171]
AT4G33880	1.83438298922644	-3.5237804554757	1.00726034530646	-3.49838100139203	0.00046809192214448	0.00220158686798591	4	16239363	16241169	-1	RSL2	protein_coding	ROOT HAIR DEFECTIVE 6-LIKE 2 [Source:NCBI gene (formerly Entrezgene);Acc:829531]
AT2G23630	1.85122835244543	-3.5334878777675	1.13077008769218	-3.12485085715265	0.00177895230466459	0.00697416606869108	2	10052365	10055427	-1	sks16	protein_coding	SKU5 similar 16 [Source:NCBI gene (formerly Entrezgene);Acc:816895]
AT5G36180	4.44488658329701	-3.53520041685231	0.487940479151048	-7.24514683225933	4.3197096790487e-13	9.44165115563501e-12	5	14238935	14242135	1	scpl1	protein_coding	serine carboxypeptidase-like 1 [Source:NCBI gene (formerly Entrezgene);Acc:833615]
AT3G24300	6.66119776901198	-3.53539445760591	0.396057583021732	-8.92646576952908	4.3983554998864e-19	1.66008791938593e-17	3	8805519	8807460	-1	AMT1;3	protein_coding	ammonium transporter 1;3 [Source:NCBI gene (formerly Entrezgene);Acc:822018]
AT3G48340	5.04467816798363	-3.55649872859612	0.688290931825175	-5.16714453750709	2.37697446175014e-07	2.32665894394667e-06	3	17897506	17899351	1	CEP2	protein_coding	Cysteine proteinases superfamily protein [Source:NCBI gene (formerly Entrezgene);Acc:823992]
AT1G05650	2.67200613704401	-3.55938956328888	0.895440547773703	-3.97501494894155	7.03748355903809e-05	0.000412319487780497	1	1690002	1692179	-1	AT1G05650	protein_coding	Pectin lyase-like superfamily protein [Source:NCBI gene (formerly Entrezgene);Acc:837072]
AT4G29690	3.731770325979	-3.56362758257794	0.800982365086824	-4.44907121293694	8.62424202867565e-06	6.24346921332864e-05	4	14540878	14542565	-1	AT4G29690	protein_coding	Alkaline-phosphatase-like family protein [Source:NCBI gene (formerly Entrezgene);Acc:829090]
AT4G22666	3.34945506050735	-3.58464760692516	0.957162368581392	-3.74507787245957	0.000180337830243993	0.000944660274832792	4	11917057	11917959	1	AT4G22666	protein_coding	Bifunctional inhibitor/lipid-transfer protein/seed storage 2S albumin superfamily protein [Source:NCBI gene (formerly Entrezgene);Acc:3770028]
AT5G10250	5.60293989167252	-3.58546684883708	0.478171959235613	-7.49827918510459	6.46610657707246e-14	1.55657689163169e-12	5	3216881	3219436	-1	DOT3	protein_coding	Phototropic-responsive NPH3 family protein [Source:NCBI gene (formerly Entrezgene);Acc:830889]
AT3G10710	3.56768332180527	-3.58675893744666	0.980456542975741	-3.65825386463397	0.000253939452338709	0.0012762472872499	3	3352077	3354375	1	RHS12	protein_coding	root hair specific 12 [Source:NCBI gene (formerly Entrezgene);Acc:820240]
AT3G09925	4.09565095547563	-3.59416403927542	0.767071781820145	-4.68556414726535	2.79189836196564e-06	2.23009484785322e-05	3	3051609	3052850	-1	AT3G09925	protein_coding	Pollen Ole e 1 allergen and extensin family protein [Source:NCBI gene (formerly Entrezgene);Acc:820153]
AT2G28970	4.78621062115512	-3.60272194373954	0.432196655581787	-8.33583947772538	7.69502583518173e-17	2.36419816663933e-15	2	12443721	12448365	1	AT2G28970	protein_coding	Leucine-rich repeat protein kinase family protein [Source:NCBI gene (formerly Entrezgene);Acc:817446]
AT5G19890	2.4907280215082	-3.61480745619102	1.03336381596481	-3.49809757255341	0.000468589666195434	0.00220256466397058	5	6724076	6725966	-1	AT5G19890	protein_coding	Peroxidase superfamily protein [Source:NCBI gene (formerly Entrezgene);Acc:832111]
AT4G33120	5.90237865010954	-3.61907850025419	0.409702026956321	-8.83344055468887	1.01504288157965e-18	3.67300517005893e-17	4	15975343	15978136	-1	AT4G33120	protein_coding	S-adenosyl-L-methionine-dependent methyltransferases superfamily protein [Source:NCBI gene (formerly Entrezgene);Acc:829449]
AT1G77330	6.94234424818738	-3.64273187625619	0.32845408136084	-11.0905361905194	1.39449382563614e-28	9.4333162442217e-27	1	29062945	29064637	-1	AT1G77330	protein_coding	2-oxoglutarate (2OG) and Fe(II)-dependent oxygenase superfamily protein [Source:NCBI gene (formerly Entrezgene);Acc:844069]
AT4G37160	2.65786560968668	-3.66424973288294	0.950680602062297	-3.85434364068662	0.000116040514804772	0.000642237343045493	4	17494512	17497276	-1	sks15	protein_coding	SKU5 similar 15 [Source:NCBI gene (formerly Entrezgene);Acc:829870]
AT3G05155	4.73772744052262	-3.68646684062002	0.525314867484604	-7.01763279282794	2.25658658645612e-12	4.51654121259352e-11	3	1448196	1452215	1	AT3G05155	protein_coding	Major facilitator superfamily protein [Source:NCBI gene (formerly Entrezgene);Acc:819678]
AT5G47450	7.21087673943559	-3.70671772705228	0.666144034555824	-5.56443882218937	2.62997372237618e-08	3.04497262310867e-07	5	19248249	19249622	-1	TIP2;3	protein_coding	tonoplast intrinsic protein 2;3 [Source:NCBI gene (formerly Entrezgene);Acc:834794]
AT1G05250	5.55957935645695	-3.71187361634035	0.795993419940755	-4.66319635734755	3.11335427538989e-06	2.45588710782226e-05	1	1525601	1527360	-1	AT1G05250	protein_coding	Peroxidase superfamily protein [Source:NCBI gene (formerly Entrezgene);Acc:838206]
AT5G03570	6.52968984253379	-3.71711922099559	0.320522565380726	-11.5970593726538	4.26481975000549e-31	3.18770806035656e-29	5	903470	906833	1	IREG2	protein_coding	iron regulated 2 [Source:NCBI gene (formerly Entrezgene);Acc:831787]
AT3G16440	5.68539748462089	-3.74103235990715	0.378860447858198	-9.87443366299184	5.37356387041584e-23	2.64581286293455e-21	3	5585872	5587798	1	MLP-300B	protein_coding	myrosinase-binding protein-like protein-300B [Source:NCBI gene (formerly Entrezgene);Acc:820892]
AT1G19250	3.53505695071063	-3.74519777470651	0.890274359366674	-4.20679056439498	2.59022983735773e-05	0.000167945021621855	1	6650476	6653195	-1	FMO1	protein_coding	flavin-dependent monooxygenase 1 [Source:NCBI gene (formerly Entrezgene);Acc:838508]
AT5G66690	6.07396135693826	-3.75306976284303	0.422498092279107	-8.88304546559637	6.50543594296698e-19	2.39200682567449e-17	5	26625049	26626822	1	UGT72E2	protein_coding	UDP-Glycosyltransferase superfamily protein [Source:NCBI gene (formerly Entrezgene);Acc:836802]
AT4G32780	3.36462533805515	-3.76580575667025	0.589063968126279	-6.39286386612424	1.6280720228758e-10	2.58102627993739e-09	4	15808852	15811926	1	AT4G32780	protein_coding	phosphoinositide binding protein [Source:NCBI gene (formerly Entrezgene);Acc:829414]
AT5G46890	3.14951611856315	-3.77679720336217	1.07473001398422	-3.51418231017939	0.000441109957560359	0.00208803648307797	5	19036296	19036938	-1	AT5G46890	protein_coding	Bifunctional inhibitor/lipid-transfer protein/seed storage 2S albumin superfamily protein [Source:NCBI gene (formerly Entrezgene);Acc:834734]
AT1G19900	3.10178224999454	-3.81157317197654	0.919107809753487	-4.14703599678784	3.3680712567731e-05	0.000212398120167791	1	6906899	6908805	-1	AT1G19900	protein_coding	glyoxal oxidase-related protein [Source:NCBI gene (formerly Entrezgene);Acc:838578]
AT3G19430	3.50842046398146	-3.81423759837294	0.818856278848142	-4.65800616896814	3.19286646903694e-06	2.5125225024037e-05	3	6736061	6738518	-1	AT3G19430	protein_coding	late embryosis abundant protein-related / LEA protein-like protein [Source:NCBI gene (formerly Entrezgene);Acc:821477]
AT1G54000	7.95299814915816	-3.8219241798765	0.364939406885521	-10.472763718486	1.1522880448528e-25	6.55080063803226e-24	1	20154154	20156520	-1	GLL22	protein_coding	GDSL-like Lipase/Acylhydrolase superfamily protein [Source:NCBI gene (formerly Entrezgene);Acc:841838]
AT5G23830	5.6461033540516	-3.83110005275846	0.473842992554462	-8.08516768836277	6.20787227872245e-16	1.76240179748488e-14	5	8033665	8034977	1	AT5G23830	protein_coding	MD-2-related lipid recognition domain-containing protein [Source:NCBI gene (formerly Entrezgene);Acc:832448]
AT2G15370	2.79916266337031	-3.84603156789774	0.933623204205195	-4.11946870062202	3.79747001348306e-05	0.000237245612215328	2	6697918	6699836	-1	FUT5	protein_coding	fucosyltransferase 5 [Source:NCBI gene (formerly Entrezgene);Acc:816029]
AT4G11320	10.2490817008796	-3.85441655049395	0.499854799603248	-7.71107240253237	1.24764852285914e-14	3.24317484328618e-13	4	6887166	6889879	1	AT4G11320	protein_coding	Papain family cysteine protease [Source:NCBI gene (formerly Entrezgene);Acc:826734]
AT1G54890	3.35423171057924	-3.85804476992955	0.748524340446589	-5.15420082081465	2.54714863291982e-07	2.47516399764165e-06	1	20462940	20464697	1	AT1G54890	protein_coding	Late embryosis abundant (LEA) protein-like protein [Source:NCBI gene (formerly Entrezgene);Acc:841928]
AT3G14362	3.24286656714061	-3.86304055089245	0.714071767054344	-5.40987717078927	6.30679903461409e-08	6.87594919139634e-07	3	4793678	4794417	-1	RTFL10	protein_coding	ROTUNDIFOLIA like 10 [Source:NCBI gene (formerly Entrezgene);Acc:5008002]
AT5G25810	5.78083500541982	-3.88616902755585	0.400216907886247	-9.71015704479035	2.72916291808993e-22	1.27232570641505e-20	5	8986542	8987898	-1	tny	protein_coding	Integrase-type DNA-binding superfamily protein [Source:NCBI gene (formerly Entrezgene);Acc:832650]
AT1G54970	3.00713284146455	-3.90239121698484	1.0692785493293	-3.64955531880127	0.000262694665809959	0.00131647621377657	1	20504901	20506504	1	PRP1	protein_coding	proline-rich protein 1 [Source:NCBI gene (formerly Entrezgene);Acc:841938]
AT2G41480	3.86968339542903	-3.9037067275239	0.778474206700134	-5.01456142531848	5.31545699715572e-07	4.89543384569178e-06	2	17296894	17298725	-1	AT2G41480	protein_coding	peroxidase superfamily protein [Source:NCBI gene (formerly Entrezgene);Acc:818746]
AT5G60520	2.17528397944953	-3.90830406161368	0.906366330980825	-4.31205786007552	1.61742091977029e-05	0.00010993543443054	5	24331670	24333144	-1	AT5G60520	protein_coding	Late embryosis abundant (LEA) protein-like protein [Source:NCBI gene (formerly Entrezgene);Acc:836173]
AT4G27400	2.04137207627663	-3.92950997559613	0.999952473118007	-3.92969674182944	8.50530613754101e-05	0.000487419467112927	4	13705267	13706843	1	AT4G27400	protein_coding	Late embryosis abundant (LEA) protein-like protein [Source:NCBI gene (formerly Entrezgene);Acc:828848]
AT5G58010	4.07804633607373	-3.92953174614864	0.792302379929771	-4.9596364288303	7.06252336379712e-07	6.33625915483995e-06	5	23483366	23485014	-1	LRL3	protein_coding	LJRHL1-like 3 [Source:NCBI gene (formerly Entrezgene);Acc:835913]
AT4G30290	5.25376586893773	-3.93491402617965	0.923338977683697	-4.26161368823705	2.02956060557831e-05	0.000135030410704463	4	14828712	14830224	-1	XTH19	protein_coding	xyloglucan endotransglucosylase/hydrolase 19 [Source:NCBI gene (formerly Entrezgene);Acc:829152]
AT5G47950	5.96803822194131	-3.94062886722402	0.380073206371504	-10.36807857319	3.46420112114232e-25	1.92149374595332e-23	5	19417020	19418657	-1	AT5G47950	protein_coding	HXXXD-type acyl-transferase family protein [Source:NCBI gene (formerly Entrezgene);Acc:834846]
AT1G21120	7.13545699289359	-3.94121587566101	0.735217494639052	-5.36061220577444	8.29403914012508e-08	8.83960777360596e-07	1	7395179	7396823	-1	IGMT2	protein_coding	O-methyltransferase family protein [Source:NCBI gene (formerly Entrezgene);Acc:838708]
AT5G42590	3.22474955579529	-3.9482698119318	0.867748518234402	-4.55001619589659	5.36417866553722e-06	4.04656456115989e-05	5	17031024	17033800	-1	CYP71A16	protein_coding	cytochrome P450, family 71, subfamily A, polypeptide 16 [Source:NCBI gene (formerly Entrezgene);Acc:834266]
AT3G21180	3.36565268769761	-3.96004508948235	0.917233000070979	-4.31738183119873	1.57890888739829e-05	0.000107584396899186	3	7425476	7432365	1	ACA9	protein_coding	autoinhibited Ca(2+)-ATPase 9 [Source:NCBI gene (formerly Entrezgene);Acc:821671]
AT1G73280	5.07338346071073	-3.96868606419745	0.432157438596255	-9.18342647783326	4.17587644521625e-20	1.67896746598933e-18	1	27552650	27555322	-1	scpl3	protein_coding	serine carboxypeptidase-like 3 [Source:NCBI gene (formerly Entrezgene);Acc:843662]
AT1G66280	8.67447665749583	-3.97220138176131	0.308290747885313	-12.8845948475852	5.49633815467811e-38	5.96666766248557e-36	1	24706512	24709996	-1	BGLU22	protein_coding	Glycosyl hydrolase superfamily protein [Source:NCBI gene (formerly Entrezgene);Acc:842945]
AT3G28550	8.301760338788	-4.00658782025528	0.843949547667543	-4.74742575705911	2.06021976434657e-06	1.68763312855943e-05	3	10700562	10704018	-1	AT3G28550	protein_coding	Proline-rich extensin-like family protein [Source:NCBI gene (formerly Entrezgene);Acc:822485]
AT4G19690	9.22300747007815	-4.01843706402857	1.11229699606945	-3.61273749567663	0.000302981388682609	0.00149535975704642	4	10707344	10709015	1	IRT1	protein_coding	iron-regulated transporter 1 [Source:NCBI gene (formerly Entrezgene);Acc:827713]
AT1G29025	4.45781111483876	-4.09287810871435	0.667291596865806	-6.13356758565242	8.59298873543678e-10	1.23827031733092e-08	1	10124286	10127098	-1	AT1G29025	protein_coding	Calcium-binding EF-hand family protein [Source:NCBI gene (formerly Entrezgene);Acc:10723075]
AT1G27140	2.78700666503007	-4.10846909322182	0.874600683981522	-4.69753702285993	2.6331746589183e-06	2.11070614273419e-05	1	9427804	9428914	1	GSTU14	protein_coding	glutathione S-transferase tau 14 [Source:NCBI gene (formerly Entrezgene);Acc:839603]
AT4G30170	7.1634403741365	-4.11171934472658	0.425351451682224	-9.66663997140511	4.1787258958329e-22	1.94017136959883e-20	4	14762819	14764636	1	AT4G30170	protein_coding	Peroxidase family protein [Source:NCBI gene (formerly Entrezgene);Acc:829140]
AT5G57530	3.14923642678728	-4.11223358005264	0.952073421797522	-4.31923997236338	1.56567462976241e-05	0.000106832339223866	5	23300321	23301689	-1	XTH12	protein_coding	xyloglucan endotransglucosylase/hydrolase 12 [Source:NCBI gene (formerly Entrezgene);Acc:835857]
AT5G54790	3.05243946068427	-4.1168747170956	0.776857973724493	-5.29939172453628	1.16189114127337e-07	1.2017982008897e-06	5	22253986	22255663	-1	AT5G54790	protein_coding	CTD small phosphatase-like protein [Source:NCBI gene (formerly Entrezgene);Acc:835569]
AT1G01580	8.93989716515093	-4.14276431573521	0.719075955634169	-5.76123326510287	8.35015427245456e-09	1.04363194599313e-07	1	208995	213082	1	FRO2	protein_coding	ferric reduction oxidase 2 [Source:NCBI gene (formerly Entrezgene);Acc:839411]
AT3G26610	3.47433461514195	-4.18759547182533	0.772946006474178	-5.41770762349521	6.03680280873276e-08	6.61003811866862e-07	3	9776958	9780553	1	AT3G26610	protein_coding	Pectin lyase-like superfamily protein [Source:NCBI gene (formerly Entrezgene);Acc:822270]
AT5G10130	3.09142441252552	-4.19257457918984	0.979171034071239	-4.28175919558994	1.85421577131534e-05	0.000124544952677301	5	3171266	3172701	-1	AT5G10130	protein_coding	Pollen Ole e 1 allergen and extensin family protein [Source:NCBI gene (formerly Entrezgene);Acc:830877]
AT5G07690	5.48412313241485	-4.22711303271966	0.869961208004882	-4.85896726638406	1.17999638798276e-06	1.01396071077433e-05	5	2446669	2448584	1	MYB29	protein_coding	myb domain protein 29 [Source:NCBI gene (formerly Entrezgene);Acc:830662]
AT5G38820	4.33299126444973	-4.23946365395539	0.858665385798566	-4.93727093705152	7.92233734451666e-07	7.03018779458724e-06	5	15543115	15545448	1	AT5G38820	protein_coding	Transmembrane amino acid transporter family protein [Source:NCBI gene (formerly Entrezgene);Acc:833873]
AT4G12330	5.21813700847411	-4.32699824658796	0.48629464524542	-8.89789408313191	5.69162946062187e-19	2.10636488334086e-17	4	7317508	7319774	-1	CYP706A7	protein_coding	cytochrome P450, family 706, subfamily A, polypeptide 7 [Source:NCBI gene (formerly Entrezgene);Acc:826842]
AT2G43610	7.36961162668854	-4.32927105282778	0.308617828434082	-14.0279356989659	1.05168460165805e-44	1.39391010837201e-42	2	18087812	18089371	-1	AT2G43610	protein_coding	Chitinase family protein [Source:NCBI gene (formerly Entrezgene);Acc:818963]
AT4G15290	3.63736811681833	-4.34663120175802	1.00008980194807	-4.34624090085835	1.38490466257501e-05	9.5382693633603e-05	4	8721482	8726733	-1	ATCSLB05	protein_coding	Cellulose synthase family protein [Source:NCBI gene (formerly Entrezgene);Acc:827195]
AT5G49270	3.33756316337495	-4.39013569400127	0.914325447779993	-4.80150224918341	1.57479739922619e-06	1.31648904694387e-05	5	19971884	19974530	-1	SHV2	protein_coding	COBRA-like extracellular glycosyl-phosphatidyl inositol-anchored protein family [Source:NCBI gene (formerly Entrezgene);Acc:834987]
AT1G21110	6.99367079372261	-4.537396400868	0.551843011571183	-8.22225942111566	1.99704624976463e-16	5.94342863653841e-15	1	7389981	7391603	-1	IGMT3	protein_coding	O-methyltransferase family protein [Source:NCBI gene (formerly Entrezgene);Acc:838707]
AT1G33750	3.15576316435861	-4.60165277351767	0.978073293471847	-4.70481384598825	2.54097698406594e-06	2.04360031180406e-05	1	12233632	12236576	1	AT1G33750	protein_coding	Terpenoid cyclases/Protein prenyltransferases superfamily protein [Source:NCBI gene (formerly Entrezgene);Acc:840266]
AT4G19680	4.46815995752597	-4.60966252334171	0.870346969877735	-5.29635040148329	1.18140038646352e-07	1.21976379575222e-06	4	10703348	10704838	1	IRT2	protein_coding	iron regulated transporter 2 [Source:NCBI gene (formerly Entrezgene);Acc:827712]
AT1G12560	3.83569132400575	-4.65694717775771	1.02237619223012	-4.55502310514437	5.23798206239383e-06	3.95922669351433e-05	1	4276505	4277969	1	EXPA7	protein_coding	expansin A7 [Source:NCBI gene (formerly Entrezgene);Acc:837813]
AT1G62980	3.54335703849665	-4.70433759593833	1.04355261392371	-4.50800231169011	6.5440863350266e-06	4.85314040922581e-05	1	23331563	23333246	1	EXPA18	protein_coding	expansin A18 [Source:NCBI gene (formerly Entrezgene);Acc:842601]
AT1G65570	3.26274260017231	-4.7496088546355	0.794433510098348	-5.97861091489899	2.25048360353574e-09	3.06843748264379e-08	1	24373874	24375895	-1	AT1G65570	protein_coding	Pectin lyase-like superfamily protein [Source:NCBI gene (formerly Entrezgene);Acc:842868]
AT1G69920	4.11607036469273	-4.7679299954859	1.10134506329929	-4.32918814853779	1.49660033171016e-05	0.000102509533531216	1	26334250	26335630	-1	GSTU12	protein_coding	glutathione S-transferase TAU 12 [Source:NCBI gene (formerly Entrezgene);Acc:843328]
AT5G10040	5.09134011044073	-4.77072586419247	0.526609673804252	-9.0593205964648	1.31265594165758e-19	5.15053657520963e-18	5	3143723	3144157	1	AT5G10040	protein_coding	transmembrane protein [Source:NCBI gene (formerly Entrezgene);Acc:830868]
AT4G15393	5.0686136462698	-4.77199747638961	0.61977860435431	-7.69951954272624	1.3657878347326e-14	3.5341504277411e-13	4	8804070	8807232	1	CYP702A5	protein_coding	cytochrome P450, family 702, subfamily A, polypeptide 5 [Source:NCBI gene (formerly Entrezgene);Acc:827206]
AT4G14130	7.6405401661988	-4.77906313882311	0.560019050360089	-8.53375101391676	1.41677578809531e-17	4.67412990466119e-16	4	8137020	8138392	-1	XTH15	protein_coding	xyloglucan endotransglucosylase/hydrolase 15 [Source:NCBI gene (formerly Entrezgene);Acc:827051]
AT4G12510	4.01813263708261	-4.7793346314078	1.04156718357715	-4.5885994746817	4.46229658796159e-06	3.41973464921194e-05	4	7417068	7417873	-1	AT4G12510	protein_coding	Bifunctional inhibitor/lipid-transfer protein/seed storage 2S albumin superfamily protein [Source:NCBI gene (formerly Entrezgene);Acc:826863]
AT2G19060	4.42920349843551	-4.93948132695102	0.599443488539818	-8.24011173927852	1.72049898769731e-16	5.14727236516216e-15	2	8256921	8260545	1	AT2G19060	protein_coding	SGNH hydrolase-type esterase superfamily protein [Source:NCBI gene (formerly Entrezgene);Acc:816423]
AT5G26260	7.56643774901802	-4.94985190647995	0.53560355532604	-9.2416337741948	2.42761746152174e-20	1.00076664141611e-18	5	9200271	9202461	1	AT5G26260	protein_coding	TRAF-like family protein [Source:NCBI gene (formerly Entrezgene);Acc:832695]
AT1G12040	5.03752953605209	-4.96181289621254	0.848208105175715	-5.84975888102914	4.92286122017873e-09	6.35124319391141e-08	1	4069992	4072681	1	LRX1	protein_coding	leucine-rich repeat/extensin 1 [Source:NCBI gene (formerly Entrezgene);Acc:837756]
AT1G66270	8.11966598823224	-4.96913543902883	0.566775400020354	-8.76738023359937	1.82871389526032e-18	6.47347681215055e-17	1	24699868	24703166	-1	BGLU21	protein_coding	Glycosyl hydrolase superfamily protein [Source:NCBI gene (formerly Entrezgene);Acc:842944]
AT5G15180	5.10811522311844	-5.02686625585866	0.670971961660916	-7.49191701455783	6.78748356212666e-14	1.62878171332423e-12	5	4930425	4932406	1	AT5G15180	protein_coding	Peroxidase superfamily protein [Source:NCBI gene (formerly Entrezgene);Acc:831370]
AT4G08400	4.0919620316146	-5.16897534605812	1.06386257852635	-4.85868706202463	1.18166732154003e-06	1.01501393855117e-05	4	5323606	5325374	-1	AT4G08400	protein_coding	Proline-rich extensin-like family protein [Source:NCBI gene (formerly Entrezgene);Acc:826398]
AT5G62340	3.22340470541268	-5.17016647923965	1.06652912759569	-4.8476561450271	1.24928694359451e-06	1.06706610914665e-05	5	25033471	25034404	1	AT5G62340	protein_coding	Plant invertase/pectin methylesterase inhibitor superfamily protein [Source:NCBI gene (formerly Entrezgene);Acc:836355]
AT5G67400	5.27082544386052	-5.18008492506993	1.03708103239641	-4.99486998918513	5.88754163421701e-07	5.34947336130909e-06	5	26894778	26896488	1	RHS19	protein_coding	root hair specific 19 [Source:NCBI gene (formerly Entrezgene);Acc:836876]
AT4G26010	5.38642650215576	-5.21745671825143	1.00933207922005	-5.16921717407732	2.3507659633821e-07	2.30298288213243e-06	4	13200414	13202164	1	AT4G26010	protein_coding	Peroxidase superfamily protein [Source:NCBI gene (formerly Entrezgene);Acc:828707]
AT5G46900	4.03928964942501	-5.26523273782934	1.08080120976296	-4.8716014473967	1.10697298591724e-06	9.55896331816493e-06	5	19039701	19040456	-1	AT5G46900	protein_coding	Bifunctional inhibitor/lipid-transfer protein/seed storage 2S albumin superfamily protein [Source:NCBI gene (formerly Entrezgene);Acc:834735]
AT5G60530	5.12063484296385	-5.32579426655238	0.578308364408485	-9.20926376709041	3.2836937669183e-20	1.33675655007922e-18	5	24333907	24335858	-1	AT5G60530	protein_coding	late embryosis abundant protein-related / LEA protein-like protein [Source:NCBI gene (formerly Entrezgene);Acc:836174]
AT1G52060	3.84875091047994	-5.34220664328049	1.04271695758348	-5.12335260727051	3.00150290587015e-07	2.87380351722477e-06	1	19358800	19360822	-1	AT1G52060	protein_coding	Mannose-binding lectin superfamily protein [Source:NCBI gene (formerly Entrezgene);Acc:841635]
AT5G04960	4.42866758258337	-5.41061889046206	1.10121554728154	-4.91331502158565	8.95492187917222e-07	7.87294076665982e-06	5	1461786	1464066	1	AT5G04960	protein_coding	Plant invertase/pectin methylesterase inhibitor superfamily [Source:NCBI gene (formerly Entrezgene);Acc:830378]
AT5G54370	4.54867117544597	-5.42485400362027	0.842116458400908	-6.44192848804013	1.17964864680438e-10	1.90997515633519e-09	5	22075277	22076819	1	AT5G54370	protein_coding	Late embryosis abundant (LEA) protein-like protein [Source:NCBI gene (formerly Entrezgene);Acc:835525]
AT1G51470	6.1216486586635	-5.44051218311077	0.688583474560985	-7.90102055031082	2.76629036083262e-15	7.4719338099409e-14	1	19087384	19090523	1	BGLU35	protein_coding	beta glucosidase 35 [Source:NCBI gene (formerly Entrezgene);Acc:841572]
AT3G54580	7.91599829429454	-5.51688228281454	0.902183495910312	-6.11503348024334	9.65366938395763e-10	1.38064429702686e-08	3	20200573	20203919	-1	AT3G54580	protein_coding	Proline-rich extensin-like family protein [Source:NCBI gene (formerly Entrezgene);Acc:824623]
AT2G32270	4.12691035010258	-5.52599709336206	0.732288997367017	-7.54619707961074	4.48151726324032e-14	1.0973700220203e-12	2	13704068	13706928	1	ZIP3	protein_coding	zinc transporter 3 [Source:NCBI gene (formerly Entrezgene);Acc:817787]
AT1G73120	8.76791323056404	-5.52993731371269	0.443118945309535	-12.4795777121419	9.6497066711005e-36	9.12798186643477e-34	1	27497176	27498062	-1	AT1G73120	protein_coding	F-box/RNI superfamily protein [Source:NCBI gene (formerly Entrezgene);Acc:843643]
AT1G52050	4.08178470953495	-5.57798886254562	0.963232707226205	-5.79090475302526	7.00082716150772e-09	8.85179460903446e-08	1	19354919	19356901	-1	AT1G52050	protein_coding	Mannose-binding lectin superfamily protein [Source:NCBI gene (formerly Entrezgene);Acc:841634]
AT1G30870	5.2192359447316	-5.57963585615457	0.917309452914466	-6.08261022322076	1.18241555171346e-09	1.66700849303721e-08	1	10991478	10993083	1	AT1G30870	protein_coding	Peroxidase superfamily protein [Source:NCBI gene (formerly Entrezgene);Acc:839971]
AT4G31940	7.05173912326881	-5.63558653839879	1.14105642997847	-4.93892010100248	7.85563889320513e-07	6.97643162634972e-06	4	15451988	15454224	1	CYP82C4	protein_coding	cytochrome P450, family 82, subfamily C, polypeptide 4 [Source:NCBI gene (formerly Entrezgene);Acc:829324]
AT4G12520	4.71662356166036	-5.69587160759488	1.01581298227526	-5.60720497471594	2.05620094049328e-08	2.42249161966022e-07	4	7420951	7421828	-1	AT4G12520	protein_coding	Bifunctional inhibitor/lipid-transfer protein/seed storage 2S albumin superfamily protein [Source:NCBI gene (formerly Entrezgene);Acc:826864]
AT1G47600	5.80499922923936	-5.69809287223921	0.662132851914241	-8.60566403821514	7.58762025981848e-18	2.56259228241603e-16	1	17491731	17494779	1	BGLU34	protein_coding	beta glucosidase 34 [Source:NCBI gene (formerly Entrezgene);Acc:841169]
AT4G08410	4.67054112693836	-5.71991451637312	1.07637828651373	-5.31403744207742	1.07222572245532e-07	1.11818526051299e-06	4	5338819	5341209	-1	AT4G08410	protein_coding	Proline-rich extensin-like family protein [Source:NCBI gene (formerly Entrezgene);Acc:826400]
AT5G06640	4.98318709292035	-5.73960833423871	1.07407747674248	-5.34375634767622	9.10399247778723e-08	9.62186910134981e-07	5	2039598	2041928	-1	EXT10	protein_coding	Proline-rich extensin-like family protein [Source:NCBI gene (formerly Entrezgene);Acc:830552]
AT2G33790	4.10931182867993	-5.78240238340914	1.35391362354487	-4.2708798278205	1.94703308676693e-05	0.000130203911056104	2	14293561	14295353	-1	AGP30	protein_coding	arabinogalactan protein 30 [Source:NCBI gene (formerly Entrezgene);Acc:817946]
AT1G23720	7.83221489653463	-5.78902593007053	0.699342958482856	-8.27780684691407	1.25464516621047e-16	3.77337016544856e-15	1	8388297	8391623	1	AT1G23720	protein_coding	Proline-rich extensin-like family protein [Source:NCBI gene (formerly Entrezgene);Acc:838982]
AT5G06630	4.73065355943975	-5.78962119088694	1.06588441066886	-5.43175332422198	5.58030264914752e-08	6.15453118009754e-07	5	2036312	2037855	-1	AT5G06630	protein_coding	proline-rich extensin-like family protein [Source:NCBI gene (formerly Entrezgene);Acc:830551]
AT2G24980	4.90208839101141	-5.80533322624188	1.09441456988817	-5.30451017920482	1.12975939521369e-07	1.17228606885237e-06	2	10622396	10624309	1	EXT6	protein_coding	Proline-rich extensin-like family protein [Source:NCBI gene (formerly Entrezgene);Acc:817037]
AT3G62680	5.64739448515719	-5.86911689428703	1.05665442200777	-5.55443366539364	2.78513252030716e-08	3.20832067031037e-07	3	23182722	23184042	1	PRP3	protein_coding	proline-rich protein 3 [Source:NCBI gene (formerly Entrezgene);Acc:825442]
AT5G57625	4.87143808370797	-6.15551431842447	1.04446056306468	-5.89348658637987	3.78130809314095e-09	4.9741766070014e-08	5	23337832	23338855	1	AT5G57625	protein_coding	CAP (Cysteine-rich secretory proteins, Antigen 5, and Pathosis-related 1 protein) superfamily protein [Source:NCBI gene (formerly Entrezgene);Acc:835867]
AT4G02270	4.92830354690612	-6.17200422248485	1.02285677247681	-6.03408452538232	1.59866374605967e-09	2.22062359550799e-08	4	992111	993039	-1	RHS13	protein_coding	root hair specific 13 [Source:NCBI gene (formerly Entrezgene);Acc:828083]
AT5G35190	5.20849328236715	-6.23637362222373	1.06373027246654	-5.86273962831106	4.55291862355293e-09	5.90403218777794e-08	5	13434151	13435424	1	EXT13	protein_coding	proline-rich extensin-like family protein [Source:NCBI gene (formerly Entrezgene);Acc:833473]
AT1G52070	5.16675605984819	-6.3197925982313	0.8443813262717	-7.48452435126183	7.18067197534274e-14	1.71590963335313e-12	1	19364809	19366925	-1	AT1G52070	protein_coding	Mannose-binding lectin superfamily protein [Source:NCBI gene (formerly Entrezgene);Acc:841636]
AT3G12900	5.94707439464272	-6.6907862698323	1.05562835119195	-6.33820251443367	2.32461154149781e-10	3.6050455313963e-09	3	4104463	4106341	1	AT3G12900	protein_coding	2-oxoglutarate (2OG) and Fe(II)-dependent oxygenase superfamily protein [Source:NCBI gene (formerly Entrezgene);Acc:820473]
AT3G54590	6.67859179743006	-6.69636398418778	1.0062922095198	-6.65449252298521	2.8427920571481e-11	5.00055019496954e-10	3	20206128	20208783	1	HRGP1	protein_coding	hydroxyproline-rich glycoprotein [Source:NCBI gene (formerly Entrezgene);Acc:824624]
